# Acute EIF4G1 depletion reveals transcript-wide determinants of initiation factor dependence and activates initiation-specific ribosome quality control

**DOI:** 10.64898/2026.04.17.719311

**Authors:** Zachary D. Knotts, Michael T. Marr

**Author notes:** Corresponding author: Michael T. Marr II.

## Abstract

Canonical cap-dependent translation initiation requires the eIF4F complex, in which the scaffold protein EIF4G1 bridges cap-bound EIF4E, the RNA helicase EIF4A, and ribosome-associated EIF3. Using an inducible degron to acutely deplete EIF4G1 in human cells, we combined polysome profiling with mRNA-seq to quantify transcript-specific relative polysome association (RPA). EIF4G1 depletion causes heavy polysome collapse with reciprocal 80S monosome accumulation and activates initiation-specific ribosome quality control (iRQC), evidenced by RPS3 mono-ubiquitination enriched on 80S monosomes. Using RPA analysis we find the ribosome association of most transcripts is unaffected. However, we identify 1,354 mRNAs that are Sensitive to EIF4G1 loss and 1,844 mRNAs that are translationally Resistant under the same conditions. As a class, the Resistant transcripts tend to be longer and have a higher GC content in the coding sequence relative to Sensitive or unaffected transcripts. A synthetic reporter confirms that elevated CDS GC content can promote translation upon EIF4G1 depletion. These results suggest that the architecture of the entire transcript, beyond the 5′UTR, affects EIF4G1 usage and that removing EIF4G1 triggers iRQC consistent with an altered initiation architecture.

## Supplemental Tables for "Acute EIF4G1 depletion reveals transcript-wide determinants of initiation factor dependence and activates initiation-specific ribosome quality control": 3_Supplemental_Tables_S1-S10 copy.xlsx (part 1 of 2)

### Sheet: S1
Supplemental Table S1
	Quantification of polysome Metrics using PRISM 11 Area under Curve (AUC) analysis
		MONOSOME	MONOSOME	POLYSOME	POLYSOME
	Treatment	DMSO	dTAG	DMSO	dTAG
	Measurement	AUC	AUC	AUC	AUC
	REP1	17.13	36.15	33.37	38.81
	REP2	16.42	37.31	34.27	35.61
	REP3	23.61	50.4	68.11	60.53
	P/M Ratio R1			1.94804	1.07358
	P/M Ratio R2			2.08709	0.954436
	P/M Ratio R3			2.88479	1.20099
			Average	2.30664	1.07634
			SD	0.505498	0.123301
Note:	AUC values support the within-sample Polysome:Monosome (P/M) ratio only; absolute AUC values should not be compared across DMSO and dTAG conditions.

### Sheet: S2
Supplemental Table S2
DESeq2 differential expression analysis of Input RNA (DMSO vs. dTAGV-1, 4h), raw gene-level counts, negative-binomial GLM with sequencing batch modeled as a covariate (design = ~ Batch + Treatment), genes with summed Input read count >=120 retained (13,086 of 17,616 tested). Significance criteria: padj < 0.01 and |log2FoldChange| >= 2.
Transcriptionally Upregulated Genes (n=18)
Gene_Symbol	Gene_ID	Mean_Normalized_Count	log2FoldChange	padj
MAB21L4	ENSG00000172478.18	335.14	5.11	2.16172e-05
MARCHF4	ENSG00000144583.5	69.39	4.452	2.51748e-18
MYPN	ENSG00000138347.17	145.93	3.087	4.69026e-20
GALNT5	ENSG00000136542.9	4632.84	2.944	1.34718e-50
IGFL2	ENSG00000204866.9	35.73	2.888	2.74789e-08
FGF1	ENSG00000113578.18	325.47	2.773	1.56448e-18
NRG1	ENSG00000157168.22	133.48	2.734	9.74009e-18
CPA4	ENSG00000128510.12	4815.03	2.552	4.80361e-92
ARRDC4	ENSG00000140450.9	771.52	2.551	2.20232e-38
KRT6A	ENSG00000205420.11	39.09	2.432	6.52483e-08
PDLIM2	ENSG00000120913.24	4424.01	2.239	9.9278e-06
F3	ENSG00000117525.14	22288.6	2.226	7.67924e-25
ZNF804A	ENSG00000170396.9	96.82	2.217	1.8181e-09
ITGA11	ENSG00000137809.17	34.9	2.193	2.94614e-05
ZNF296	ENSG00000170684.10	1993.62	2.134	1.4862e-47
AXIN2	ENSG00000168646.14	744.39	2.049	8.20868e-14
NAV3	ENSG00000067798.16	480.26	2.026	3.38718e-29
SOX7	ENSG00000171056.8	60.23	2.02	4.72125e-08
Transcriptionally Downregulated Genes (n=116)
Gene_Symbol	Gene_ID	Mean_Normalized_Count	log2FoldChange	padj
FGF21	ENSG00000105550.10	39.68	-5.397	1.57056e-10
FOSB	ENSG00000125740.15	4794.72	-5.213	6.89811e-14
EGR3	ENSG00000179388.9	1662.14	-5.205	7.04288e-30
EGR2	ENSG00000122877.18	1177.24	-5.172	2.85801e-09
NR4A3	ENSG00000119508.18	2855.96	-4.434	6.06536e-98
TNFSF10	ENSG00000121858.11	18.93	-4.09	1.13542e-05
CALCRL	ENSG00000064989.13	38.55	-3.985	5.78323e-08
FOXJ1	ENSG00000129654.8	85.9	-3.826	4.13341e-15
NR4A1	ENSG00000123358.20	25760.9	-3.665	4.77593e-18
NPAS4	ENSG00000174576.11	15.47	-3.398	0.000698871
ABCA1	ENSG00000165029.17	41	-3.335	8.70549e-11
GDF15	ENSG00000130513.7	34400.3	-3.308	6.01069e-50
GRB7	ENSG00000141738.14	2071.28	-3.286	2.33496e-08
KLHL24	ENSG00000114796.16	203.45	-3.261	5.00994e-30
PTGER4	ENSG00000171522.6	277.61	-3.171	8.76668e-19
MEOX1	ENSG00000005102.14	18.26	-3.143	3.59341e-05
CXCR2	ENSG00000180871.8	25.89	-3.121	6.75485e-05
INHBE	ENSG00000139269.3	51.28	-3.03	0.00935764
LURAP1L	ENSG00000153714.6	419.66	-3.028	2.15278e-05
KLHDC7B	ENSG00000130487.9	81.3	-2.965	1.31281e-09
CHST1	ENSG00000175264.8	63.72	-2.948	3.69274e-09
PDK4	ENSG00000004799.8	31.04	-2.945	2.84403e-05
ANGPT4	ENSG00000101280.8	59.47	-2.941	2.96156e-06
SH2D3C	ENSG00000095370.20	60.73	-2.891	1.01585e-12
BMF	ENSG00000104081.14	53.6	-2.857	6.39995e-08
ATF3	ENSG00000162772.18	5214.9	-2.856	8.12175e-05
YPEL3	ENSG00000090238.12	180	-2.821	1.37582e-18
GPRIN3	ENSG00000185477.6	47.32	-2.808	4.40349e-08
ARL14	ENSG00000179674.4	28.83	-2.804	2.54042e-06
TESK2	ENSG00000070759.17	188.07	-2.78	7.77286e-18
NOTCH3	ENSG00000074181.9	3016.8	-2.77	1.37596e-52
SLCO5A1	ENSG00000137571.11	17.3	-2.73	0.000182505
P2RY6	ENSG00000171631.16	16.68	-2.714	0.000275434
RBBP8NL	ENSG00000130701.4	96.39	-2.713	5.56678e-16
MAML3	ENSG00000196782.13	353.83	-2.708	1.8656e-06
TMEM92	ENSG00000167105.8	438.64	-2.679	8.32009e-05
KCTD16	ENSG00000183775.11	24.87	-2.672	1.82779e-05
RIMS3	ENSG00000117016.10	701.51	-2.668	2.13129e-23
PHF24	ENSG00000122733.12	19.78	-2.664	0.000285209
PRDM8	ENSG00000152784.16	32.29	-2.644	0.000368312
YPEL1	ENSG00000100027.17	38.72	-2.63	9.40683e-07
SIX3	ENSG00000138083.5	47.28	-2.613	2.9301e-08
DHRS3	ENSG00000162496.10	4500.67	-2.596	3.8141e-48
EGR4	ENSG00000135625.8	110.75	-2.569	7.14206e-16
WNT6	ENSG00000115596.4	178.79	-2.54	2.18765e-13
CYP39A1	ENSG00000146233.8	21.2	-2.539	0.00226763
GAB1	ENSG00000109458.10	95.08	-2.537	3.56491e-09
RASEF	ENSG00000165105.10	28.46	-2.531	8.56718e-05
PAK5	ENSG00000101349.17	19.77	-2.514	0.000207797
DUSP10	ENSG00000143507.18	187.05	-2.511	1.06726e-14
EBF3	ENSG00000108001.16	18.14	-2.494	0.00023819
PDE7B	ENSG00000171408.14	23.59	-2.493	0.000163171
KCNN3	ENSG00000143603.19	58.29	-2.48	3.26711e-09
CXXC4	ENSG00000168772.12	57.98	-2.456	2.32394e-08
SCN4A	ENSG00000007314.12	164.19	-2.442	6.42022e-10
KCNB1	ENSG00000158445.10	103.98	-2.437	3.40312e-15
ABCG1	ENSG00000160179.20	242.41	-2.43	5.01945e-19
LRRC4B	ENSG00000131409.13	109.24	-2.422	2.05371e-17
GCNT3	ENSG00000140297.13	127.31	-2.412	1.73578e-08
SP9	ENSG00000217236.2	20.11	-2.375	0.000514506
NOVA2	ENSG00000104967.8	218.32	-2.369	3.05116e-13
TLR6	ENSG00000174130.13	236.38	-2.354	1.28492e-20
BTN3A3	ENSG00000111801.16	251.58	-2.341	5.75551e-16
JDP2	ENSG00000140044.13	1630.91	-2.338	6.58135e-19
FUT3	ENSG00000171124.14	98.37	-2.337	9.65059e-07
TBX2	ENSG00000121068.14	17.92	-2.337	0.00120052
ASCL5	ENSG00000232237.5	35.51	-2.334	1.04202e-06
BTN3A1	ENSG00000026950.17	266.85	-2.328	2.21911e-22
CHAC1	ENSG00000128965.13	1535.67	-2.324	4.96138e-06
GPX8	ENSG00000164294.14	1839.53	-2.32	3.5875e-07
TCP11L2	ENSG00000166046.12	101.2	-2.319	2.99306e-07
PRSS8	ENSG00000052344.16	2641.55	-2.302	1.15056e-19
MLLT3	ENSG00000171843.17	401.6	-2.3	3.92216e-16
KLF9	ENSG00000119138.5	220.25	-2.282	4.58696e-20
LDLRAD1	ENSG00000203985.11	28.37	-2.264	2.05254e-05
DEPP1	ENSG00000165507.9	286.03	-2.258	2.27473e-17
TENT5C	ENSG00000183508.5	136.86	-2.25	7.36379e-14
ULK1	ENSG00000177169.10	1885.9	-2.229	8.36699e-31
CASTOR2	ENSG00000274070.2	835.03	-2.228	1.28034e-23
ADRB2	ENSG00000169252.6	40.15	-2.218	0.000100349
PCED1B	ENSG00000179715.13	18.25	-2.217	0.00823333
CCNG2	ENSG00000138764.15	419.65	-2.215	0.000124159
DLX4	ENSG00000108813.12	440.35	-2.207	1.95989e-25
PHOSPHO1	ENSG00000173868.12	138.09	-2.187	8.90573e-13
PDCD4	ENSG00000150593.18	851.17	-2.18	0.000241521
ANG	ENSG00000214274.10	106.36	-2.176	7.18403e-10
ZSWIM4	ENSG00000132003.10	510.95	-2.175	3.54375e-19
SATB1	ENSG00000182568.18	267.35	-2.171	1.9781e-15
BTN3A2	ENSG00000186470.14	946.33	-2.166	1.26528e-21
CYRIA	ENSG00000197872.11	24.56	-2.15	0.00132917
HES7	ENSG00000179111.9	16.55	-2.149	0.00282549
ELF3	ENSG00000163435.16	7842.48	-2.147	3.27563e-26
CDKN1C	ENSG00000129757.15	191.52	-2.143	2.12851e-11
PRTN3	ENSG00000196415.10	18.86	-2.14	0.00305614
KLRG1	ENSG00000139187.10	29.44	-2.125	8.23777e-05
SLC43A1	ENSG00000149150.9	453.37	-2.112	1.09185e-15
PTGS2	ENSG00000073756.13	76.77	-2.095	2.12822e-06
TRPV6	ENSG00000165125.22	41.3	-2.094	1.31888e-06
MISP3	ENSG00000141854.10	270.13	-2.091	9.24209e-13
CYGB	ENSG00000161544.10	23.65	-2.08	0.000255594
ULBP1	ENSG00000111981.5	766.49	-2.08	0.00107284
ETV5	ENSG00000244405.8	4292.98	-2.07	9.65015e-06
MGAM	ENSG00000257335.8	40.11	-2.068	1.72129e-05
GLI1	ENSG00000111087.10	309.89	-2.058	3.71125e-17
DDIT4L	ENSG00000145358.6	167.64	-2.056	1.14897e-09
GDPD1	ENSG00000153982.11	640.86	-2.054	5.49754e-16
YPEL4	ENSG00000166793.13	16.48	-2.048	0.00650721
PGPEP1	ENSG00000130517.14	1564.79	-2.046	1.46512e-18
ATOSA	ENSG00000047346.13	130.95	-2.04	2.62252e-08
GEM	ENSG00000164949.8	1705.2	-2.039	1.07043e-29
LIPH	ENSG00000163898.10	797.48	-2.026	2.94142e-18
SCARA5	ENSG00000168079.17	35.91	-2.019	3.23439e-05
CCN1	ENSG00000142871.18	26521	-2.019	0.000841426
OR51B4	ENSG00000183251.4	638.06	-2.014	2.01358e-11
TLR1	ENSG00000174125.9	85.98	-2.012	1.61239e-07
SIRT4	ENSG00000089163.4	73.3	-2.003	1.06733e-06

### Sheet: S3
Supplemental Table S3
EIF4G1 RPA Classification Summary Metrics
Dataset:	EIF4G1 dTAG depletion, HCT116 cells, 4 hr timepoint, 3 biological replicates
Classification method:	Moderated (empirical Bayes) one-sample t-test on log2(RPA) implemented in limma (Ritchie et al. 2015); genes classified Resistant or Sensitive only if mean log2(RPA) meets the magnitude threshold (>= log2(1.3) = 0.3785 in either direction) AND Benjamini-Hochberg FDR < 0.05 (class_FDR05_tau).
Threshold:	log2(1.3) = 0.3785 (one standard deviation from the mean of the log2RPA distribution)
Group	Number of Genes	% of Total
Resistant	1844	14.9%
Sensitive	1354	11.0%
Non-significant	9147	74.1%
Total	12345	100.0%
Group	Mean log2(RPA)	Median log2(RPA)	Min	Max	SD
Resistant	0.5937	0.5447	0.3788	1.7742	0.1949
Sensitive	-0.5758	-0.5308	-1.5144	-0.3786	0.1624
Non-significant	-0.0021	-0.0015	-1.2927	0.9456	0.2181
All Genes	0.024	0.014	-1.5144	1.7742	0.3637
Gene Symbol	Gene Full Name	Ensembl Gene ID	Group	Mean log2(RPA)	log2(RPA) Rep1	log2(RPA) Rep2	log2(RPA) Rep3	limma moderated t	P value	FDR (BH-adjusted P)
GNG13	G protein subunit gamma 13	ENSG00000127588.5	Resistant	1.7742	2.0317	1.3217	1.9693	5.9782	0.000102	0.00994
MMP24	matrix metallopeptidase 24	ENSG00000125966.10	Resistant	1.7584	3.0666	1.0651	1.1435	4.3478	0.001585	0.01473
COL1A1	collagen type I alpha 1 chain	ENSG00000108821.14	Resistant	1.598	1.846	1.6944	1.2536	6.2361	7.122e-05	0.00994
HTR1B	5-hydroxytryptamine receptor 1B	ENSG00000135312.7	Resistant	1.591	2.3651	0.5012	1.9066	4.5414	0.001171	0.01295
SRCAP	Snf2 related CREBBP activator protein	ENSG00000080603.17	Resistant	1.5849	1.4093	1.3111	2.0344	6.0707	8.96e-05	0.00994
CPSF6	cleavage and polyadenylation specific factor 6	ENSG00000111605.18	Resistant	1.5323	1.5388	0.6084	2.4498	4.5951	0.00108	0.01281
POLR2A	RNA polymerase II subunit A	ENSG00000181222.19	Resistant	1.4576	1.4625	1.293	1.6172	6.524	4.818e-05	0.00994
VASN	vasorin	ENSG00000168140.5	Resistant	1.4531	2.1782	0.9628	1.2183	5.3609	0.0002504	0.00994
SSH1	slingshot protein phosphatase 1	ENSG00000084112.15	Resistant	1.4477	1.3526	1.2093	1.7811	6.2844	6.665e-05	0.00994
CD101	CD101 molecule	ENSG00000134256.13	Resistant	1.446	0.9039	1.1465	2.2875	5.0484	0.0004403	0.01019
ASTL	astacin like metalloendopeptidase	ENSG00000188886.4	Resistant	1.4097	1.8648	1.9778	0.3866	4.4849	0.001322	0.01364
ALPK3	alpha kinase 3	ENSG00000136383.7	Resistant	1.4041	1.7401	1.4627	1.0095	6.0995	8.606e-05	0.00994
MPL	MPL proto-oncogene, thrombopoietin receptor	ENSG00000117400.18	Resistant	1.3791	1.1727	1.237	1.7275	6.2548	6.941e-05	0.00994
NPIPB5	nuclear pore complex interacting protein family member B5	ENSG00000243716.13	Resistant	1.3597	1.1652	1.4562	1.4576	6.5252	4.81e-05	0.00994
DNMBP	dynamin binding protein	ENSG00000107554.17	Resistant	1.3293	1.2358	1.0724	1.6797	6.2024	7.46e-05	0.00994
ZBED3	zinc finger BED-type containing 3	ENSG00000132846.6	Resistant	1.3144	1.6221	1.0629	1.2583	6.272	6.779e-05	0.00994
CNN1	calponin 1	ENSG00000130176.8	Resistant	1.308	0.9435	1.9457	1.0347	5.4487	0.0002197	0.00994
CHERP	calcium homeostasis endoplasmic reticulum protein	ENSG00000085872.15	Resistant	1.28	1.3351	1.0063	1.4988	6.3322	6.243e-05	0.00994
CNTNAP1	contactin associated protein 1	ENSG00000108797.12	Resistant	1.2747	1.2883	1.3259	1.2099	6.6379	4.14e-05	0.00994
CREB3L1	cAMP responsive element binding protein 3 like 1	ENSG00000157613.11	Resistant	1.2495	1.7081	0.9154	1.1251	5.8399	0.0001242	0.00994
TNC	tenascin C	ENSG00000041982.17	Resistant	1.2467	2.0676	0.4067	1.2657	4.2965	0.001944	0.01622
INPP5D	inositol polyphosphate-5-phosphatase D	ENSG00000168918.14	Resistant	1.2254	1.1539	1.2283	1.294	6.6123	4.283e-05	0.00994
KIF20A	kinesin family member 20A	ENSG00000112984.12	Resistant	1.2177	0.7643	0.8642	2.0246	4.7379	0.0008168	0.01163
ZNF317	zinc finger protein 317	ENSG00000130803.15	Resistant	1.2046	0.9852	0.7936	1.8351	5.2762	0.000288	0.009953
HOXB5	homeobox B5	ENSG00000120075.6	Resistant	1.2031	1.1633	1.2641	1.1821	6.6135	4.276e-05	0.00994
QRFP	pyroglutamylated RFamide peptide	ENSG00000188710.3	Resistant	1.2027	1.6227	0.6892	1.2962	5.5572	0.0001872	0.00994
ZNF621	zinc finger protein 621	ENSG00000172888.12	Resistant	1.1994	1.2192	1.1662	1.2129	6.6242	4.216e-05	0.00994
ADAMTS15	ADAM metallopeptidase with thrombospondin type 1 motif 15	ENSG00000166106.4	Resistant	1.1937	1.6565	1.2272	0.6973	5.5179	0.0001983	0.00994
CLDN2	claudin 2	ENSG00000165376.12	Resistant	1.1856	1.2126	1.2616	1.0826	6.5674	4.546e-05	0.00994
CD37	CD37 molecule	ENSG00000104894.12	Resistant	1.1819	1.4729	1.1885	0.8842	6.1224	8.336e-05	0.00994
MYH9	myosin heavy chain 9	ENSG00000100345.23	Resistant	1.1803	1.1751	1.1155	1.2502	6.5891	4.417e-05	0.00994
ZFHX2	zinc finger homeobox 2	ENSG00000136367.15	Resistant	1.1797	1.1038	0.8298	1.6055	5.7986	0.0001318	0.00994
PRDM15	PR/SET domain 15	ENSG00000141956.14	Resistant	1.1777	1.0752	0.7417	1.7163	5.4367	0.0002237	0.00994
NLRP3	NLR family pyrin domain containing 3	ENSG00000162711.19	Resistant	1.1717	1.2617	1.3778	0.8757	6.2025	7.46e-05	0.00994
FAM193A	family with sequence similarity 193 member A	ENSG00000125386.16	Resistant	1.1615	1.2004	1.025	1.2591	6.5096	4.912e-05	0.00994
TTLL11	tubulin tyrosine ligase like 11	ENSG00000175764.17	Resistant	1.1611	1.304	1.008	1.1713	6.4643	5.22e-05	0.00994
RASGRF1	Ras protein specific guanine nucleotide releasing factor 1	ENSG00000058335.16	Resistant	1.1601	0.9089	0.9397	1.6317	5.7132	0.0001491	0.00994
ADAM17	ADAM metallopeptidase domain 17	ENSG00000151694.15	Resistant	1.1596	1.1692	0.7481	1.5614	5.7195	0.0001477	0.00994
TSPYL2	TSPY like 2	ENSG00000184205.14	Resistant	1.1577	1.0907	1.116	1.2662	6.5439	4.691e-05	0.00994
NOS1AP	nitric oxide synthase 1 adaptor protein	ENSG00000198929.13	Resistant	1.156	1.3264	1.0375	1.104	6.4539	5.294e-05	0.00994
ICAM1	intercellular adhesion molecule 1	ENSG00000090339.9	Resistant	1.151	1.5066	0.6641	1.2823	5.599	0.000176	0.00994
CECR2	CECR2 histone acetyl-lysine reader	ENSG00000099954.19	Resistant	1.1497	1.5833	0.996	0.8698	5.7937	0.0001327	0.00994
CNTNAP3C	contactin associated protein family member 3C	ENSG00000283378.1	Resistant	1.146	1.2539	1.0612	1.1228	6.5296	4.782e-05	0.00994
RSPH1	radial spoke head component 1	ENSG00000160188.10	Resistant	1.1283	1.3568	0.5693	1.4587	5.371	0.0002467	0.00994
CEL	carboxyl ester lipase	ENSG00000170835.17	Resistant	1.1258	1.0914	1.2866	0.9992	6.4322	5.45e-05	0.00994
NOP2	NOP2 nucleolar protein	ENSG00000111641.13	Resistant	1.1247	1.4921	1.1164	0.7655	5.8116	0.0001293	0.00994
TAF15	TATA-box binding protein associated factor 15	ENSG00000270647.7	Resistant	1.1241	1.2166	0.7526	1.403	5.9088	0.0001126	0.00994
COL4A3	collagen type IV alpha 3 chain	ENSG00000169031.21	Resistant	1.1195	1.2482	0.7687	1.3416	5.9935	9.985e-05	0.00994
OTX1	orthodenticle homeobox 1	ENSG00000115507.10	Resistant	1.1191	1.0646	0.9002	1.3925	6.1695	7.808e-05	0.00994
PLAU	plasminogen activator, urokinase	ENSG00000122861.16	Resistant	1.1146	1.1597	0.9261	1.2579	6.3707	5.924e-05	0.00994
SERPINE1	serpin family E member 1	ENSG00000106366.9	Resistant	1.112	1.0491	0.885	1.402	6.1187	8.379e-05	0.00994
CBLB	Cbl proto-oncogene B	ENSG00000114423.23	Resistant	1.1042	1.3138	0.8848	1.114	6.2492	6.995e-05	0.00994
LENG8	leukocyte receptor cluster member 8	ENSG00000167615.18	Resistant	1.1027	1.1964	1.0049	1.1067	6.4905	5.039e-05	0.00994
CASP2	caspase 2	ENSG00000106144.20	Resistant	1.0976	0.9602	0.8414	1.4912	5.8242	0.000127	0.00994
NUAK2	NUAK family kinase 2	ENSG00000163545.11	Resistant	1.0965	1.2198	1.0564	1.0131	6.4646	5.218e-05	0.00994
PPL	periplakin	ENSG00000118898.16	Resistant	1.0954	0.9633	0.8984	1.4245	6.0212	9.604e-05	0.00994
LOC122526780	uncharacterized LOC122526780	ENSG00000282936.3	Resistant	1.0856	1.1601	0.8456	1.2512	6.2276	7.206e-05	0.00994
TRPV1	transient receptor potential cation channel subfamily V member 1	ENSG00000196689.13	Resistant	1.0831	1.4056	0.7833	1.0604	5.9166	0.0001113	0.00994
GRHL3	grainyhead like transcription factor 3	ENSG00000158055.17	Resistant	1.0784	0.581	1.5805	1.0738	5.2109	0.0003178	0.009981
KDM6B	lysine demethylase 6B	ENSG00000132510.11	Resistant	1.0725	1.315	0.8318	1.0707	6.1245	8.312e-05	0.00994
ACACB	acetyl-CoA carboxylase beta	ENSG00000076555.16	Resistant	1.0678	1.0347	0.6427	1.5259	5.4058	0.0002342	0.00994
TPP1	tripeptidyl peptidase 1	ENSG00000166340.18	Resistant	1.0624	0.9293	0.6521	1.6058	5.2077	0.0003194	0.009981
KIF5A	kinesin family member 5A	ENSG00000155980.13	Resistant	1.062	1.2828	1.0582	0.845	6.1734	7.766e-05	0.00994
PAQR6	progestin and adipoQ receptor family member 6	ENSG00000160781.17	Resistant	1.062	1.1976	0.9429	1.0455	6.3884	5.784e-05	0.00994
CIT	citron rho-interacting serine/threonine kinase	ENSG00000122966.18	Resistant	1.06	1.2407	1.0182	0.9212	6.3119	6.419e-05	0.00994
CHST3	carbohydrate sulfotransferase 3	ENSG00000122863.6	Resistant	1.0502	0.995	0.4369	1.7185	4.5201	0.001209	0.01314
MARS1	methionyl-tRNA synthetase 1	ENSG00000166986.15	Resistant	1.048	1.0908	0.7843	1.2689	6.071	8.956e-05	0.00994
SOX9	SRY-box transcription factor 9	ENSG00000125398.8	Resistant	1.0426	1.1696	0.7377	1.2206	5.9967	9.941e-05	0.00994
BCAN	brevican	ENSG00000132692.19	Resistant	1.0409	0.7701	1.0202	1.3324	5.9386	0.0001079	0.00994
DLX4	distal-less homeobox 4	ENSG00000108813.12	Resistant	1.0393	0.4361	1.3381	1.3437	5.0178	0.0004477	0.01019
EPS8L3	EPS8 signaling adaptor L3	ENSG00000198758.11	Resistant	1.0366	0.7656	1.0759	1.2684	6.0228	9.583e-05	0.00994
ATXN2L	ataxin 2 like	ENSG00000168488.19	Resistant	1.0356	1.2666	0.8146	1.0255	6.1059	8.529e-05	0.00994
REC8	REC8 meiotic recombination protein	ENSG00000100918.14	Resistant	1.0345	0.7285	1.5845	0.7904	5.1907	0.0003258	0.009981
HIVEP3	HIVEP zinc finger 3	ENSG00000127124.16	Resistant	1.0299	0.8953	0.8969	1.2974	6.0783	8.865e-05	0.00994
TGM1	transglutaminase 1	ENSG00000092295.12	Resistant	1.0286	0.8579	1.4637	0.764	5.555	0.0001878	0.00994
PPP1R15A	protein phosphatase 1 regulatory subunit 15A	ENSG00000087074.9	Resistant	1.0243	1.2948	1.033	0.7452	5.9276	0.0001096	0.00994
EP400	E1A binding protein p400	ENSG00000183495.15	Resistant	1.0236	0.9323	0.771	1.3677	5.8084	0.0001299	0.00994
AHNAK2	AHNAK nucleoprotein 2	ENSG00000185567.7	Resistant	1.0224	0.9833	0.5836	1.5003	5.2296	0.0003053	0.009981
		ENSG00000267157.1	Resistant	1.022	1.8241	0.7602	0.4817	4.1446	0.002443	0.01808
IGFBP5	insulin like growth factor binding protein 5	ENSG00000115461.5	Resistant	1.0199	1.5189	0.7573	0.7834	5.3297	0.0002625	0.009953
ABLIM3	actin binding LIM protein family member 3	ENSG00000173210.21	Resistant	1.0131	1.0454	0.4753	1.5187	4.9461	0.0005029	0.01023
HOXC4	homeobox C4	ENSG00000198353.8	Resistant	1.0126	1.1477	0.2526	1.6374	4.1395	0.002462	0.01814
GIPR	gastric inhibitory polypeptide receptor	ENSG00000010310.9	Resistant	1.0122	1.1258	1.0278	0.883	6.3205	6.343e-05	0.00994
KSR2	kinase suppressor of ras 2	ENSG00000171435.15	Resistant	1.0118	0.9263	0.9858	1.1234	6.3563	6.042e-05	0.00994
LRRN4	leucine rich repeat neuronal 4	ENSG00000125872.9	Resistant	1.0113	1.6084	1.2873	0.1382	3.7624	0.005453	0.02788
EPPK1	epiplakin 1	ENSG00000261150.3	Resistant	1.0041	1.1273	1.2372	0.6478	5.7466	0.000142	0.00994
KIAA1217	KIAA1217	ENSG00000120549.19	Resistant	1.0017	1.2953	0.6708	1.0389	5.7392	0.0001435	0.00994
VCL	vinculin	ENSG00000035403.18	Resistant	0.9958	0.8259	1.0857	1.0758	6.2386	7.097e-05	0.00994
MTCL2	microtubule crosslinking factor 2	ENSG00000149639.15	Resistant	0.9952	0.9995	0.9635	1.0227	6.402	5.678e-05	0.00994
LAMB3	laminin subunit beta 3	ENSG00000196878.15	Resistant	0.9877	1.0979	1.0066	0.8585	6.2774	6.729e-05	0.00994
ITGA10	integrin subunit alpha 10	ENSG00000143127.13	Resistant	0.9807	0.883	0.7781	1.2808	5.8629	0.0001202	0.00994
TNS4	tensin 4	ENSG00000131746.13	Resistant	0.9787	0.8743	0.8529	1.2089	6.0677	8.998e-05	0.00994
UVSSA	UV stimulated scaffold protein A	ENSG00000163945.19	Resistant	0.9774	0.9342	0.8549	1.1431	6.1973	7.513e-05	0.00994
BTBD19	BTB domain containing 19	ENSG00000222009.10	Resistant	0.9709	1.066	1.0049	0.8419	6.2529	6.959e-05	0.00994
CRISPLD2	cysteine rich secretory protein LCCL domain containing 2	ENSG00000103196.12	Resistant	0.9698	0.7345	0.8478	1.3271	5.657	0.0001617	0.00994
SPOCK2	SPARC (osteonectin), cwcv and kazal like domains proteoglycan 2	ENSG00000107742.14	Resistant	0.9695	1	1.1991	0.7093	5.9001	0.000114	0.00994
MMP14	matrix metallopeptidase 14	ENSG00000157227.14	Resistant	0.9691	1.1891	0.762	0.9563	6.0035	9.846e-05	0.00994
PAF1	PAF1 component of Paf1/RNA polymerase II complex	ENSG00000006712.15	Resistant	0.9674	0.9544	0.5999	1.348	5.4198	0.0002294	0.00994
AMH	anti-Mullerian hormone	ENSG00000104899.8	Resistant	0.9624	1.1625	1.2097	0.5149	5.3497	0.0002547	0.00995
SLIT1	slit guidance ligand 1	ENSG00000187122.17	Resistant	0.9587	1.2956	1.0718	0.5088	5.2706	0.0002869	0.009953
EPM2A	EPM2A glucan phosphatase, laforin	ENSG00000112425.16	Resistant	0.9586	0.8229	0.8327	1.2201	5.9377	0.000108	0.00994
TNPO3	transportin 3	ENSG00000064419.14	Resistant	0.9576	0.8651	0.6152	1.3924	5.3019	0.0002737	0.009953
ARID1A	AT-rich interaction domain 1A	ENSG00000117713.21	Resistant	0.9555	0.883	0.6927	1.2909	5.6526	0.0001628	0.00994
HOXC10	homeobox C10	ENSG00000180818.5	Resistant	0.9532	1.1826	0.6207	1.0562	5.6865	0.0001549	0.00994
YLPM1	YLP motif containing 1	ENSG00000119596.18	Resistant	0.9511	0.9403	0.8433	1.0698	6.2132	7.35e-05	0.00994
C3	complement C3	ENSG00000125730.18	Resistant	0.951	0.7551	0.7359	1.3622	5.4446	0.0002211	0.00994
ZNF19	zinc finger protein 19	ENSG00000157429.16	Resistant	0.95	0.8829	0.977	0.9902	6.2905	6.609e-05	0.00994
KLHDC7B	kelch domain containing 7B	ENSG00000130487.9	Resistant	0.9481	0.5946	1.1054	1.1444	5.6276	0.0001688	0.00994
BCL9L	BCL9 like	ENSG00000186174.13	Resistant	0.9465	0.999	0.8899	0.9507	6.2864	6.646e-05	0.00994
CALCOCO1	calcium binding and coiled-coil domain 1	ENSG00000012822.16	Resistant	0.9435	0.9278	1.0055	0.8972	6.2786	6.718e-05	0.00994
PPRC1	PPARG related coactivator 1	ENSG00000148840.11	Resistant	0.9389	0.9853	0.9339	0.8975	6.2783	6.72e-05	0.00994
PHF8	PHD finger protein 8	ENSG00000172943.21	Resistant	0.9381	0.9094	0.7068	1.1981	5.8173	0.0001283	0.00994
CATSPER3	cation channel sperm associated 3	ENSG00000152705.8	Resistant	0.9374	1.3632	1.32	0.129	3.8628	0.004153	0.02395
FBXL22	F-box and leucine rich repeat protein 22	ENSG00000197361.8	Resistant	0.9368	0.8384	1.4162	0.5558	5.0709	0.0003891	0.01019
TNS1	tensin 1	ENSG00000079308.21	Resistant	0.9347	0.9147	0.7825	1.1068	6.0631	9.056e-05	0.00994
TGFBI	transforming growth factor beta induced	ENSG00000120708.17	Resistant	0.9345	1.467	0.719	0.6176	4.957	0.0004743	0.01019
EVPL	envoplakin	ENSG00000167880.8	Resistant	0.9325	1.2374	0.9931	0.567	5.4573	0.0002169	0.00994
PWWP3A	PWWP domain containing 3A, DNA repair factor	ENSG00000160953.17	Resistant	0.9312	1.1072	0.7153	0.9712	5.9532	0.0001057	0.00994
CHD9NB	CHD9 neighbor	ENSG00000277639.3	Resistant	0.9312	0.5386	1.3733	0.8817	5.1306	0.000355	0.01017
PCDHGA10	protocadherin gamma subfamily A, 10	ENSG00000253846.3	Resistant	0.928	0.9569	0.7332	1.0937	5.9943	9.975e-05	0.00994
SPTB	spectrin beta, erythrocytic	ENSG00000070182.21	Resistant	0.9274	0.7518	1.0309	0.9996	6.0699	8.969e-05	0.00994
NFATC1	nuclear factor of activated T cells 1	ENSG00000131196.18	Resistant	0.9222	0.9733	0.8065	0.9869	6.1672	7.833e-05	0.00994
TUBB4A	tubulin beta 4A class IVa	ENSG00000104833.12	Resistant	0.9208	1.2074	1.0513	0.5035	5.3	0.0002745	0.009953
PYCARD	PYD and CARD domain containing	ENSG00000103490.14	Resistant	0.9177	0.9492	0.4659	1.3382	5.0158	0.0004259	0.01019
MYLK2	myosin light chain kinase 2	ENSG00000101306.11	Resistant	0.9177	1.3049	0.8265	0.6217	5.3671	0.0002482	0.00994
FGD2	FYVE, RhoGEF and PH domain containing 2	ENSG00000146192.16	Resistant	0.916	1.4059	0.0609	1.2812	3.554	0.007631	0.03386
NFATC2	nuclear factor of activated T cells 2	ENSG00000101096.20	Resistant	0.9138	0.7934	0.8651	1.0829	6.0394	9.362e-05	0.00994
HECW1	HECT, C2 and WW domain containing E3 ubiquitin protein ligase 1	ENSG00000002746.15	Resistant	0.9114	0.7827	0.4451	1.5064	4.5148	0.001137	0.01289
C1orf116	chromosome 1 open reading frame 116	ENSG00000182795.13	Resistant	0.9112	0.8445	0.8719	1.0172	6.1518	8.002e-05	0.00994
STXBP1	syntaxin binding protein 1	ENSG00000136854.26	Resistant	0.9107	0.8808	0.5262	1.3252	5.1438	0.0003479	0.01015
MAML3	mastermind like transcriptional coactivator 3	ENSG00000196782.13	Resistant	0.9104	0.9864	0.665	1.0797	5.8376	0.0001246	0.00994
SLC6A16	solute carrier family 6 member 16	ENSG00000063127.16	Resistant	0.9092	0.4326	1.3437	0.9514	4.9028	0.0005171	0.01029
EMC1	ER membrane protein complex subunit 1	ENSG00000127463.16	Resistant	0.9087	0.8373	0.6373	1.2515	5.4869	0.0002076	0.00994
ZNF609	zinc finger protein 609	ENSG00000180357.10	Resistant	0.9071	0.811	0.5736	1.3365	5.1723	0.0003331	0.009981
DGKA	diacylglycerol kinase alpha	ENSG00000065357.20	Resistant	0.9068	0.7953	0.7607	1.1645	5.8066	0.0001303	0.00994
DIDO1	death inducer-obliterator 1	ENSG00000101191.17	Resistant	0.9062	0.8783	0.5539	1.2865	5.2644	0.0002896	0.009953
TP53INP2	tumor protein p53 inducible nuclear protein 2	ENSG00000078804.13	Resistant	0.9059	0.9527	0.8042	0.9609	6.145	8.078e-05	0.00994
CAPN6	calpain 6	ENSG00000077274.9	Resistant	0.9051	1.5738	0.2767	0.8647	3.9978	0.003049	0.02032
CACNA2D4	calcium voltage-gated channel auxiliary subunit alpha2delta 4	ENSG00000151062.15	Resistant	0.9041	1.0168	1.1421	0.5534	5.4845	0.0002084	0.00994
RERE	arginine-glutamic acid dipeptide repeats	ENSG00000142599.20	Resistant	0.9041	0.8584	0.6022	1.2516	5.4177	0.0002301	0.00994
MED12	mediator complex subunit 12	ENSG00000184634.17	Resistant	0.9037	0.6849	0.7455	1.2808	5.4134	0.0002315	0.00994
NOMO2	NODAL modulator 2	ENSG00000185164.15	Resistant	0.9027	0.8599	0.5856	1.2626	5.3601	0.0002508	0.00994
RTL5	retrotransposon Gag like 5	ENSG00000242732.6	Resistant	0.9024	0.7329	0.437	1.5375	4.3578	0.001523	0.0145
SLC43A1	solute carrier family 43 member 1	ENSG00000149150.9	Resistant	0.9004	0.9687	0.9528	0.7797	6.1018	8.579e-05	0.00994
FOXRED2	FAD dependent oxidoreductase domain containing 2	ENSG00000100350.16	Resistant	0.9002	0.8508	0.7185	1.1313	5.8293	0.0001261	0.00994
DNAH1	dynein axonemal heavy chain 1	ENSG00000114841.18	Resistant	0.8993	0.8864	0.7193	1.0921	5.9005	0.0001139	0.00994
ZNF79	zinc finger protein 79	ENSG00000196152.10	Resistant	0.8984	0.7783	0.8342	1.0828	5.9671	0.0001036	0.00994
PEAR1	platelet endothelial aggregation receptor 1	ENSG00000187800.14	Resistant	0.8979	1.188	0.627	0.8786	5.576	0.0001821	0.00994
RIMKLB	ribosomal modification protein rimK like family member B	ENSG00000166532.16	Resistant	0.8976	1.3227	0.304	1.0663	4.528	0.001078	0.01281
AP3B2	adaptor related protein complex 3 subunit beta 2	ENSG00000103723.17	Resistant	0.8958	0.9379	0.8344	0.9152	6.1603	7.909e-05	0.00994
PRR36	proline rich 36	ENSG00000183248.12	Resistant	0.8952	1.3651	0.8838	0.4366	4.819	0.0006081	0.0107
PLEKHS1	pleckstrin homology domain containing S1	ENSG00000148735.16	Resistant	0.8948	0.8008	0.7943	1.0894	5.9393	0.0001078	0.00994
UPF1	UPF1 RNA helicase and ATPase	ENSG00000005007.14	Resistant	0.894	1.0297	0.7819	0.8705	6.0423	9.323e-05	0.00994
PPFIA4	PPFI scaffold protein A4	ENSG00000143847.16	Resistant	0.8939	1.2688	0.7214	0.6916	5.3933	0.0002386	0.00994
WNK4	WNK lysine deficient protein kinase 4	ENSG00000126562.17	Resistant	0.8932	1.1205	0.7826	0.7764	5.8517	0.0001221	0.00994
SMG6	SMG6 nonsense mediated mRNA decay factor	ENSG00000070366.14	Resistant	0.8929	0.8555	0.6882	1.135	5.7581	0.0001397	0.00994
SNIP1	Smad nuclear interacting protein 1	ENSG00000163877.11	Resistant	0.8923	0.7968	0.4382	1.4419	4.605	0.0009288	0.01217
PERM1	PPARGC1 and ESRR induced regulator, muscle 1	ENSG00000187642.10	Resistant	0.8909	0.9159	1.5708	0.1861	3.7107	0.005479	0.02793
PER2	period circadian regulator 2	ENSG00000132326.13	Resistant	0.8897	1.0466	0.6745	0.948	5.8539	0.0001217	0.00994
TNFRSF13C	TNF receptor superfamily member 13C	ENSG00000159958.7	Resistant	0.8882	1.1014	0.924	0.6392	5.7184	0.0001479	0.00994
PADI2	peptidyl arginine deiminase 2	ENSG00000117115.13	Resistant	0.8865	0.8656	0.8232	0.9709	6.1088	8.496e-05	0.00994
NINL	ninein like	ENSG00000101004.16	Resistant	0.8863	0.6979	0.6415	1.3195	5.1611	0.0003388	0.01008
CREB5	cAMP responsive element binding protein 5	ENSG00000146592.17	Resistant	0.8825	0.4809	0.8368	1.3297	4.9421	0.0004766	0.01019
GATA3	GATA binding protein 3	ENSG00000107485.18	Resistant	0.8803	0.5408	0.6836	1.4165	4.7447	0.0006836	0.01092
TNXB	tenascin XB	ENSG00000168477.21	Resistant	0.8802	1.2664	0.8382	0.536	5.1781	0.0003302	0.009981
FHIP1A	FHF complex subunit HOOK interacting protein 1A	ENSG00000164142.16	Resistant	0.8786	0.9206	0.6868	1.0284	5.8735	0.0001184	0.00994
PLXDC1	plexin domain containing 1	ENSG00000161381.14	Resistant	0.877	0.6716	1.3274	0.6319	5.0702	0.0003895	0.01019
ATN1	atrophin 1	ENSG00000111676.15	Resistant	0.8753	1.0729	0.7206	0.8323	5.8475	0.0001229	0.00994
TRERF1	transcriptional regulating factor 1	ENSG00000124496.13	Resistant	0.875	0.8417	0.6899	1.0934	5.7741	0.0001365	0.00994
LRP1	LDL receptor related protein 1	ENSG00000123384.14	Resistant	0.8719	0.8944	0.8669	0.8544	6.1154	8.418e-05	0.00994
GATAD2B	GATA zinc finger domain containing 2B	ENSG00000143614.11	Resistant	0.8716	0.5583	0.7299	1.3265	4.9992	0.0004347	0.01019
MALL	mal, T cell differentiation protein like	ENSG00000144063.4	Resistant	0.8699	0.7403	0.5484	1.321	4.9972	0.000436	0.01019
ACTN1	actinin alpha 1	ENSG00000072110.17	Resistant	0.8692	0.7321	0.4519	1.4235	4.5583	0.0009986	0.01247
SEZ6L2	seizure related 6 homolog like 2	ENSG00000174938.15	Resistant	0.8669	1.109	0.784	0.7076	5.717	0.0001482	0.00994
KIF18B	kinesin family member 18B	ENSG00000186185.14	Resistant	0.8667	0.8217	0.7946	0.9838	6.0074	9.792e-05	0.00994
POU2F2	POU class 2 homeobox 2	ENSG00000028277.22	Resistant	0.8625	0.7402	1.5001	0.3471	4.1417	0.002188	0.01712
UBTF	upstream binding transcription factor	ENSG00000108312.16	Resistant	0.8599	0.9666	0.5576	1.0555	5.5086	0.0002011	0.00994
TRPV6	transient receptor potential cation channel subfamily V member 6	ENSG00000165125.22	Resistant	0.8598	1.1941	0.8054	0.5799	5.334	0.0002608	0.009953
UBAP2L	ubiquitin associated protein 2 like	ENSG00000143569.20	Resistant	0.8582	0.7932	0.585	1.1962	5.3283	0.000263	0.009953
ZNF587	zinc finger protein 587	ENSG00000198466.12	Resistant	0.8578	0.7101	0.9613	0.9022	5.9191	0.0001109	0.00994
IFT140	intraflagellar transport 140	ENSG00000187535.14	Resistant	0.8559	0.9268	1.0242	0.6167	5.6815	0.0001561	0.00994
FLNB	filamin B	ENSG00000136068.16	Resistant	0.8558	0.8436	0.838	0.8858	6.0633	9.053e-05	0.00994
RHBDD1	rhomboid domain containing 1	ENSG00000144468.17	Resistant	0.853	0.7511	0.6345	1.1734	5.4163	0.0002306	0.00994
RHPN2	rhophilin Rho GTPase binding protein 2	ENSG00000131941.8	Resistant	0.8524	0.7872	0.6039	1.1662	5.4018	0.0002356	0.00994
RAPGEF5	Rap guanine nucleotide exchange factor 5	ENSG00000136237.20	Resistant	0.8521	0.7657	0.8093	0.9814	5.9382	0.000108	0.00994
AMOT	angiomotin	ENSG00000126016.17	Resistant	0.8511	0.4815	0.8116	1.2603	4.9764	0.0004503	0.01019
GP1BA	glycoprotein Ib platelet subunit alpha	ENSG00000185245.9	Resistant	0.8509	1.2634	0.4682	0.8212	4.9446	0.0004732	0.01019
SPEN	spen family transcriptional repressor	ENSG00000065526.13	Resistant	0.8499	0.8393	0.8348	0.8758	6.0466	9.268e-05	0.00994
FGF11	fibroblast growth factor 11	ENSG00000161958.11	Resistant	0.8454	0.9364	0.9801	0.6198	5.698	0.0001524	0.00994
RUNX1	RUNX family transcription factor 1	ENSG00000159216.20	Resistant	0.8437	0.9819	0.6285	0.9207	5.7162	0.0001484	0.00994
SEMA6A	semaphorin 6A	ENSG00000092421.17	Resistant	0.8418	0.7697	0.6116	1.1442	5.4148	0.0002311	0.00994
SIPA1L2	signal induced proliferation associated 1 like 2	ENSG00000116991.12	Resistant	0.8398	0.6312	0.6936	1.1947	5.2693	0.0002875	0.009953
PHF12	PHD finger protein 12	ENSG00000109118.14	Resistant	0.8381	0.6842	0.6237	1.2064	5.217	0.0003112	0.009981
MAP3K14	mitogen-activated protein kinase kinase kinase 14	ENSG00000006062.18	Resistant	0.8373	1.0311	0.8671	0.6138	5.6253	0.0001694	0.00994
PLEKHH2	pleckstrin homology, MyTH4 and FERM domain containing H2	ENSG00000152527.14	Resistant	0.8368	0.465	1.022	1.0233	5.2055	0.0003167	0.009981
TRIM9	tripartite motif containing 9	ENSG00000100505.14	Resistant	0.8359	0.6278	0.7932	1.0866	5.5444	0.0001907	0.00994
CLSTN1	calsyntenin 1	ENSG00000171603.18	Resistant	0.8349	0.9125	0.574	1.0183	5.5418	0.0001915	0.00994
KRT80	keratin 80	ENSG00000167767.14	Resistant	0.8328	0.9568	0.901	0.6407	5.7377	0.0001439	0.00994
TTC21A	tetratricopeptide repeat domain 21A	ENSG00000168026.19	Resistant	0.8326	0.6314	0.7477	1.1188	5.4523	0.0002186	0.00994
TRIM56	tripartite motif containing 56	ENSG00000169871.13	Resistant	0.8323	1.0018	0.7967	0.6984	5.7743	0.0001365	0.00994
FSBP	fibrinogen silencer binding protein	ENSG00000265817.4	Resistant	0.8321	1.1283	0.7648	0.6033	5.3966	0.0002374	0.00994
GPR87	G protein-coupled receptor 87	ENSG00000138271.6	Resistant	0.8304	0.7159	0.6497	1.1257	5.4318	0.0002253	0.00994
TMPPE	transmembrane protein with metallophosphoesterase domain	ENSG00000188167.9	Resistant	0.8304	0.4826	0.7294	1.2792	4.829	0.0005671	0.01063
TRRAP	transformation/transcription domain associated protein	ENSG00000196367.15	Resistant	0.8288	0.657	0.5626	1.2667	4.9284	0.0004852	0.01019
DRC7	dynein regulatory complex subunit 7	ENSG00000159625.15	Resistant	0.8286	0.9077	0.7515	0.8267	5.9224	0.0001104	0.00994
EWSR1	EWS RNA binding protein 1	ENSG00000182944.18	Resistant	0.8276	0.8048	0.4987	1.1791	5.0946	0.0003752	0.01019
IQANK1	IQ motif and ankyrin repeat containing 1	ENSG00000203499.12	Resistant	0.8267	0.7712	1.0371	0.6718	5.6556	0.0001621	0.00994
NCAPD2	non-SMC condensin I complex subunit D2	ENSG00000010292.13	Resistant	0.8249	0.7117	0.6281	1.135	5.3589	0.0002512	0.00994
PANO1	proapoptotic nucleolar protein 1	ENSG00000288675.1	Resistant	0.8244	1.1411	1.1835	0.1485	3.9922	0.002837	0.01951
NOTCH1	notch receptor 1	ENSG00000148400.13	Resistant	0.8222	0.858	0.7188	0.8897	5.8795	0.0001174	0.00994
AMOTL2	angiomotin like 2	ENSG00000114019.15	Resistant	0.8202	0.8922	0.7389	0.8296	5.8944	0.0001149	0.00994
CFAP57	cilia and flagella associated protein 57	ENSG00000243710.8	Resistant	0.82	1.4487	0.1271	0.8843	3.5652	0.006867	0.03186
RASA4	RAS p21 protein activator 4	ENSG00000105808.19	Resistant	0.8182	0.9633	0.635	0.8564	5.6887	0.0001545	0.00994
GRIPAP1	GRIP1 associated protein 1	ENSG00000068400.14	Resistant	0.8182	0.8084	0.6212	1.025	5.5823	0.0001804	0.00994
KDM2A	lysine demethylase 2A	ENSG00000173120.15	Resistant	0.8182	0.8801	0.5873	0.9872	5.566	0.0001848	0.00994
CCDC180	coiled-coil domain containing 180	ENSG00000197816.16	Resistant	0.8162	0.8145	0.7776	0.8565	5.9222	0.0001104	0.00994
EPB41L1	erythrocyte membrane protein band 4.1 like 1	ENSG00000088367.23	Resistant	0.816	0.8276	0.5357	1.0847	5.3139	0.0002688	0.009953
HJURP	Holliday junction recognition protein	ENSG00000123485.12	Resistant	0.8154	0.7416	0.4885	1.2161	4.9299	0.0004841	0.01019
PCDHAC2	protocadherin alpha subfamily C, 2	ENSG00000243232.6	Resistant	0.8151	0.1611	0.8146	1.4697	3.5915	0.006467	0.0308
GFY	golgi associated olfactory signaling regulator	ENSG00000261949.7	Resistant	0.8149	1.0583	0.7999	0.5864	5.4526	0.0002184	0.00994
ZC3HAV1	zinc finger CCCH-type containing, antiviral 1	ENSG00000105939.14	Resistant	0.8146	0.7659	0.8709	0.8072	5.9048	0.0001132	0.00994
ZNF236	zinc finger protein 236	ENSG00000130856.18	Resistant	0.8139	0.7536	0.9803	0.7078	5.7314	0.0001452	0.00994
NCAM1	neural cell adhesion molecule 1	ENSG00000149294.18	Resistant	0.8129	0.6533	0.7387	1.0467	5.5467	0.0001901	0.00994
MYLK	myosin light chain kinase	ENSG00000065534.20	Resistant	0.8129	0.9192	0.7018	0.8177	5.8133	0.000129	0.00994
CELSR2	cadherin EGF LAG seven-pass G-type receptor 2	ENSG00000143126.8	Resistant	0.8117	0.7469	0.8536	0.8346	5.89	0.0001156	0.00994
CCDC87	coiled-coil domain containing 87	ENSG00000182791.5	Resistant	0.8106	1.1771	0.3827	0.8721	4.7812	0.0006114	0.0107
ZIC2	Zic family zinc finger 2	ENSG00000043355.12	Resistant	0.8099	0.9574	0.3727	1.0995	4.8428	0.0005549	0.01055
MYADM	myeloid associated differentiation marker	ENSG00000179820.17	Resistant	0.8093	0.8308	0.6622	0.935	5.7355	0.0001443	0.00994
KCND1	potassium voltage-gated channel subfamily D member 1	ENSG00000102057.11	Resistant	0.8092	1.1822	0.2314	1.0141	4.2845	0.001625	0.01493
ABR	ABR activator of RhoGEF and GTPase	ENSG00000159842.16	Resistant	0.8078	0.5794	0.4682	1.3759	4.3409	0.001436	0.01414
MYO9B	myosin IXB	ENSG00000099331.14	Resistant	0.8077	0.7081	0.6351	1.08	5.4168	0.0002304	0.00994
FBXW8	F-box and WD repeat domain containing 8	ENSG00000174989.14	Resistant	0.8075	0.9264	0.7451	0.7511	5.8048	0.0001306	0.00994
HECTD4	HECT domain E3 ubiquitin protein ligase 4	ENSG00000173064.14	Resistant	0.8067	0.8333	0.6427	0.9441	5.6873	0.0001548	0.00994
RNF213	ring finger protein 213	ENSG00000173821.20	Resistant	0.8064	0.7779	0.783	0.8583	5.8824	0.0001169	0.00994
ATXN2	ataxin 2	ENSG00000204842.18	Resistant	0.8055	0.7726	0.692	0.952	5.7322	0.000145	0.00994
C6orf132	chromosome 6 open reading frame 132	ENSG00000188112.10	Resistant	0.8038	0.9281	0.7689	0.7145	5.7752	0.0001363	0.00994
SYNM	synemin	ENSG00000182253.15	Resistant	0.8038	0.9595	0.893	0.5589	5.4854	0.0002081	0.00994
RIMS2	regulating synaptic membrane exocytosis 2	ENSG00000176406.25	Resistant	0.8029	0.7759	1.1422	0.4905	5.0559	0.0003982	0.01019
HNRNPA2B1	heterogeneous nuclear ribonucleoprotein A2/B1	ENSG00000122566.23	Resistant	0.8025	0.848	0.605	0.9544	5.5953	0.000177	0.00994
CREB3L2	cAMP responsive element binding protein 3 like 2	ENSG00000182158.16	Resistant	0.8015	0.7006	0.7685	0.9354	5.7454	0.0001423	0.00994
IGF2R	insulin like growth factor 2 receptor	ENSG00000197081.16	Resistant	0.8001	0.7664	0.5986	1.0353	5.452	0.0002186	0.00994
MSN	moesin	ENSG00000147065.18	Resistant	0.797	0.8064	0.6119	0.9729	5.5696	0.0001838	0.00994
ATP11A	ATPase phospholipid transporting 11A	ENSG00000068650.19	Resistant	0.7944	0.81	0.6413	0.9319	5.6579	0.0001615	0.00994
IQGAP3	IQ motif containing GTPase activating protein 3	ENSG00000183856.11	Resistant	0.7941	0.8311	0.8861	0.6651	5.7299	0.0001455	0.00994
TOP3B	DNA topoisomerase III beta	ENSG00000100038.20	Resistant	0.7941	0.9286	0.9481	0.5055	5.3212	0.0002658	0.009953
SCAF4	SR-related CTD associated factor 4	ENSG00000156304.15	Resistant	0.7932	0.8146	0.4672	1.0979	5.061	0.0003951	0.01019
SYNGAP1	synaptic Ras GTPase activating protein 1	ENSG00000197283.18	Resistant	0.7931	0.9622	0.6248	0.7922	5.59	0.0001784	0.00994
NFIC	nuclear factor I C	ENSG00000141905.19	Resistant	0.7912	1.1175	0.6282	0.6278	5.1855	0.0003265	0.009981
IKZF4	IKAROS family zinc finger 4	ENSG00000123411.15	Resistant	0.7908	0.5171	0.7149	1.1402	5.041	0.0004074	0.01019
GLG1	golgi glycoprotein 1	ENSG00000090863.12	Resistant	0.7879	0.6691	0.6633	1.0313	5.4365	0.0002238	0.00994
ZNF445	zinc finger protein 445	ENSG00000185219.18	Resistant	0.7877	1.0086	0.7615	0.5931	5.4421	0.0002219	0.00994
CDCP1	CUB domain containing protein 1	ENSG00000163814.8	Resistant	0.7869	0.7309	0.6695	0.9602	5.6094	0.0001734	0.00994
SLC2A3	solute carrier family 2 member 3	ENSG00000059804.18	Resistant	0.7853	0.6679	0.5288	1.1591	4.9667	0.0004571	0.01019
COBL	cordon-bleu WH2 repeat protein	ENSG00000106078.19	Resistant	0.785	0.8061	0.517	1.0319	5.255	0.0002938	0.009953
ITGAX	integrin subunit alpha X	ENSG00000140678.17	Resistant	0.7843	0.9511	0.7812	0.6206	5.5657	0.0001848	0.00994
ZNF764	zinc finger protein 764	ENSG00000169951.10	Resistant	0.7834	0.9907	0.5777	0.7818	5.4329	0.0002249	0.00994
ABCG1	ATP binding cassette subfamily G member 1	ENSG00000160179.20	Resistant	0.7829	0.7002	0.7573	0.8912	5.7209	0.0001474	0.00994
DNAH17	dynein axonemal heavy chain 17	ENSG00000187775.17	Resistant	0.7817	0.6093	0.6839	1.0518	5.3199	0.0002664	0.009953
CACNA2D2	calcium voltage-gated channel auxiliary subunit alpha2delta 2	ENSG00000007402.12	Resistant	0.7813	0.7943	0.7382	0.8116	5.7939	0.0001327	0.00994
DNAH2	dynein axonemal heavy chain 2	ENSG00000183914.15	Resistant	0.7806	0.9719	0.7143	0.6557	5.5425	0.0001913	0.00994
TLN1	talin 1	ENSG00000137076.22	Resistant	0.7806	0.8644	0.7605	0.7169	5.7491	0.0001415	0.00994
LONRF2	LON peptidase N-terminal domain and ring finger 2	ENSG00000170500.13	Resistant	0.7796	0.7884	0.8381	0.7122	5.762	0.0001389	0.00994
CDH1	cadherin 1	ENSG00000039068.20	Resistant	0.7794	0.6853	0.6555	0.9974	5.4731	0.0002119	0.00994
VGLL3	vestigial like family member 3	ENSG00000206538.9	Resistant	0.7788	0.7973	0.6526	0.8866	5.6644	0.00016	0.00994
PADI3	peptidyl arginine deiminase 3	ENSG00000142619.4	Resistant	0.7779	0.8183	0.9156	0.5999	5.5507	0.000189	0.00994
EPN2	epsin 2	ENSG00000072134.16	Resistant	0.7775	0.6389	0.461	1.2327	4.6321	0.0007826	0.01152
MAGED1	MAGE family member D1	ENSG00000179222.18	Resistant	0.7774	0.8873	0.6901	0.7548	5.6949	0.0001531	0.00994
TIMP2	TIMP metallopeptidase inhibitor 2	ENSG00000035862.13	Resistant	0.7773	0.7877	0.5779	0.9662	5.4484	0.0002198	0.00994
EIF3A	eukaryotic translation initiation factor 3 subunit A	ENSG00000107581.14	Resistant	0.7771	0.8592	1.0177	0.4544	5.0973	0.0003736	0.01019
AOC1	amine oxidase copper containing 1	ENSG00000002726.21	Resistant	0.7767	0.8027	0.9809	0.5464	5.3652	0.0002489	0.00994
FBXO24	F-box protein 24	ENSG00000106336.13	Resistant	0.7764	0.9338	0.6859	0.7094	5.6107	0.000173	0.00994
FUS	FUS RNA binding protein	ENSG00000089280.20	Resistant	0.7752	0.8242	0.5165	0.9851	5.2895	0.0002789	0.009953
PTGFRN	prostaglandin F2 receptor inhibitor	ENSG00000134247.10	Resistant	0.775	0.7246	0.5446	1.0559	5.2093	0.0003149	0.009981
MLXIPL	MLX interacting protein like	ENSG00000009950.16	Resistant	0.7745	1.0148	0.8764	0.4324	5.0317	0.0004134	0.01019
SLC38A3	solute carrier family 38 member 3	ENSG00000188338.15	Resistant	0.7743	0.965	0.93	0.4279	5.0458	0.0004044	0.01019
MYH14	myosin heavy chain 14	ENSG00000105357.20	Resistant	0.7737	0.9457	0.8845	0.4909	5.2509	0.0002956	0.009953
TCF7L2	transcription factor 7 like 2	ENSG00000148737.18	Resistant	0.7734	0.9339	0.3662	1.02	4.8188	0.0005762	0.01063
TENT4A	terminal nucleotidyltransferase 4A	ENSG00000112941.14	Resistant	0.7713	0.7369	0.4815	1.0955	5.0013	0.0004332	0.01019
CGNL1	cingulin like 1	ENSG00000128849.11	Resistant	0.77	0.6191	0.7785	0.9124	5.5594	0.0001866	0.00994
COL4A4	collagen type IV alpha 4 chain	ENSG00000081052.14	Resistant	0.7698	0.7553	0.6218	0.9323	5.5345	0.0001935	0.00994
SHROOM2	shroom family member 2	ENSG00000146950.13	Resistant	0.7683	0.5758	0.7396	0.9893	5.3659	0.0002486	0.00994
FTO	FTO alpha-ketoglutarate dependent dioxygenase	ENSG00000140718.22	Resistant	0.7682	0.5744	0.5907	1.1394	4.935	0.0004802	0.01019
AVIL	advillin	ENSG00000135407.11	Resistant	0.7677	0.6895	0.9009	0.7129	5.6251	0.0001694	0.00994
ZMIZ1	zinc finger MIZ-type containing 1	ENSG00000108175.19	Resistant	0.7676	0.7455	0.6919	0.8653	5.6773	0.000157	0.00994
TRIM66	tripartite motif containing 66	ENSG00000166436.18	Resistant	0.7672	0.7923	0.7095	0.7998	5.7282	0.0001459	0.00994
HNRNPD	heterogeneous nuclear ribonucleoprotein D	ENSG00000138668.20	Resistant	0.7664	0.6339	0.3366	1.3286	4.1038	0.002177	0.0171
CACNA1A	calcium voltage-gated channel subunit alpha1 A	ENSG00000141837.23	Resistant	0.7661	0.5974	0.3643	1.3366	4.1086	0.00216	0.01705
PRDM16	PR/SET domain 16	ENSG00000142611.17	Resistant	0.7658	0.7767	0.613	0.9076	5.5405	0.0001918	0.00994
SYNC	syncoilin, intermediate filament protein	ENSG00000162520.15	Resistant	0.7645	1.3595	0.611	0.3231	3.973	0.002817	0.01944
NOLC1	nucleolar and coiled-body phosphoprotein 1	ENSG00000166197.17	Resistant	0.7628	0.7041	0.583	1.0012	5.3194	0.0002666	0.009953
PRELID3A	PRELI domain containing 3A	ENSG00000141391.14	Resistant	0.7625	0.8552	0.4694	0.9629	5.157	0.000341	0.01009
TRAK1	trafficking kinesin protein 1	ENSG00000182606.18	Resistant	0.7623	0.6593	0.564	1.0636	5.1339	0.0003532	0.01016
TENM3	teneurin transmembrane protein 3	ENSG00000218336.9	Resistant	0.7618	0.8221	0.6222	0.8411	5.5892	0.0001786	0.00994
GARNL3	GTPase activating Rap/RanGAP domain like 3	ENSG00000136895.19	Resistant	0.7614	0.6934	0.3973	1.1934	4.5717	0.0008621	0.01181
DCAF1	DDB1 and CUL4 associated factor 1	ENSG00000145041.17	Resistant	0.7611	0.5852	0.6343	1.0639	5.1365	0.0003518	0.01016
SMARCC2	SWI/SNF related BAF chromatin remodeling complex subunit C2	ENSG00000139613.12	Resistant	0.7608	0.7271	0.4816	1.0735	5.0016	0.000433	0.01019
B3GAT1	beta-1,3-glucuronyltransferase 1	ENSG00000109956.13	Resistant	0.7604	0.8751	0.5786	0.8274	5.4865	0.0002077	0.00994
PRAG1	PEAK1 related, kinase-activating pseudokinase 1	ENSG00000275342.6	Resistant	0.7601	0.7929	0.7346	0.7529	5.7163	0.0001484	0.00994
TGFB2	transforming growth factor beta 2	ENSG00000092969.12	Resistant	0.7599	0.7379	1.1363	0.4054	4.7175	0.0006763	0.01088
LDLR	low density lipoprotein receptor	ENSG00000130164.16	Resistant	0.7571	0.7035	0.6141	0.9539	5.4233	0.0002282	0.00994
APC	APC regulator of Wnt signaling pathway	ENSG00000134982.19	Resistant	0.7563	0.5806	1.1804	0.5079	4.6898	0.0007069	0.01101
MYH10	myosin heavy chain 10	ENSG00000133026.14	Resistant	0.7538	0.7176	0.8183	0.7254	5.6682	0.0001591	0.00994
NOVA2	NOVA alternative splicing regulator 2	ENSG00000104967.8	Resistant	0.7532	1.1869	0.9523	0.1206	3.8128	0.003761	0.02265
ZNF713	zinc finger protein 713	ENSG00000178665.16	Resistant	0.7528	0.8039	0.3829	1.0716	4.7651	0.0006272	0.01077
HAP1	huntingtin associated protein 1	ENSG00000173805.16	Resistant	0.7521	0.8046	1.0323	0.4194	4.915	0.0004955	0.0102
ZFAND3	zinc finger AN1-type containing 3	ENSG00000156639.12	Resistant	0.7496	0.7902	0.0893	1.3694	3.3629	0.009596	0.03919
LTBP2	latent transforming growth factor beta binding protein 2	ENSG00000119681.12	Resistant	0.7496	0.7298	0.6315	0.8875	5.5208	0.0001975	0.00994
ITFG2	integrin alpha FG-GAP repeat containing 2	ENSG00000111203.13	Resistant	0.7487	0.9068	0.4308	0.9086	5.0376	0.0004096	0.01019
COL27A1	collagen type XXVII alpha 1 chain	ENSG00000196739.15	Resistant	0.7484	0.67	0.8305	0.7448	5.6137	0.0001723	0.00994
SIK2	salt inducible kinase 2	ENSG00000170145.5	Resistant	0.7482	0.7534	0.7338	0.7575	5.6756	0.0001574	0.00994
SNX29	sorting nexin 29	ENSG00000048471.14	Resistant	0.7479	0.5624	0.6378	1.0434	5.0979	0.0003733	0.01019
LATS2	large tumor suppressor kinase 2	ENSG00000150457.9	Resistant	0.7476	0.8643	0.7603	0.6184	5.5261	0.0001959	0.00994
SMAD3	SMAD family member 3	ENSG00000166949.18	Resistant	0.747	0.5852	0.4718	1.184	4.5937	0.0008243	0.01164
SH3PXD2B	SH3 and PX domains 2B	ENSG00000174705.13	Resistant	0.747	0.6678	0.6576	0.9155	5.467	0.0002138	0.00994
BHLHE40	basic helix-loop-helix family member e40	ENSG00000134107.5	Resistant	0.7466	0.7651	0.5045	0.97	5.1869	0.0003257	0.009981
SELPLG	selectin P ligand	ENSG00000110876.11	Resistant	0.7462	0.5389	0.8492	0.8505	5.3672	0.0002481	0.00994
NDUFA10	NADH:ubiquinone oxidoreductase subunit A10	ENSG00000130414.13	Resistant	0.7454	0.579	0.278	1.3793	3.7241	0.004536	0.02519
HNRNPA3	heterogeneous nuclear ribonucleoprotein A3	ENSG00000170144.23	Resistant	0.7453	0.7163	0.4011	1.1186	4.6816	0.0007162	0.01105
SPRED2	sprouty related EVH1 domain containing 2	ENSG00000198369.10	Resistant	0.7451	0.6967	0.4548	1.0838	4.8546	0.0005447	0.01051
PLEKHA7	pleckstrin homology domain containing A7	ENSG00000166689.18	Resistant	0.7444	0.7596	0.6821	0.7913	5.6295	0.0001683	0.00994
PDE11A	phosphodiesterase 11A	ENSG00000128655.19	Resistant	0.7443	0.5812	0.985	0.6666	5.2497	0.0002961	0.009953
ZFP36L2	ZFP36 ring finger protein like 2	ENSG00000152518.8	Resistant	0.7438	0.918	0.4971	0.8163	5.224	0.0003079	0.009981
VWCE	von Willebrand factor C and EGF domains	ENSG00000167992.14	Resistant	0.7423	0.9937	0.0428	1.1904	3.4894	0.007236	0.03286
ADAT1	adenosine deaminase tRNA specific 1	ENSG00000065457.11	Resistant	0.7422	0.5267	0.5214	1.1785	4.593	0.0008253	0.01164
MOAP1	modulator of apoptosis 1	ENSG00000165943.5	Resistant	0.7416	0.707	0.5195	0.9985	5.1362	0.000352	0.01016
NBPF10	NBPF member 10	ENSG00000271425.9	Resistant	0.7404	0.9997	0.8103	0.4113	4.9027	0.0005051	0.01024
APBA2	amyloid beta precursor protein binding family A member 2	ENSG00000034053.15	Resistant	0.7402	0.6354	1.2161	0.3691	4.3457	0.001292	0.01345
TCHH	trichohyalin	ENSG00000159450.13	Resistant	0.7398	0.6644	0.325	1.2299	4.2284	0.001659	0.01504
MYPN	myopalladin	ENSG00000138347.17	Resistant	0.7385	0.8687	0.386	0.9609	4.8608	0.0005394	0.01051
SMURF1	SMAD specific E3 ubiquitin protein ligase 1	ENSG00000198742.10	Resistant	0.7382	0.7486	0.5082	0.9579	5.181	0.0003287	0.009981
ICOSLG	inducible T cell costimulator ligand	ENSG00000160223.18	Resistant	0.7381	0.7203	0.7258	0.7681	5.6284	0.0001686	0.00994
NFIX	nuclear factor I X	ENSG00000008441.19	Resistant	0.738	0.9204	0.4308	0.8629	5.0214	0.00042	0.01019
SRGAP3	SLIT-ROBO Rho GTPase activating protein 3	ENSG00000196220.17	Resistant	0.7379	0.6014	0.6676	0.9446	5.3239	0.0002648	0.009953
SF3B2	splicing factor 3b subunit 2	ENSG00000087365.16	Resistant	0.7374	0.7768	0.4828	0.9527	5.1327	0.0003539	0.01016
IGF1R	insulin like growth factor 1 receptor	ENSG00000140443.15	Resistant	0.7362	0.6122	0.6005	0.9959	5.1723	0.0003331	0.009981
PPP1R10	protein phosphatase 1 regulatory subunit 10	ENSG00000204569.10	Resistant	0.7357	0.7233	0.6107	0.8731	5.4564	0.0002172	0.00994
MEF2D	myocyte enhancer factor 2D	ENSG00000116604.19	Resistant	0.7337	1.0236	0.6971	0.4804	4.9799	0.0004479	0.01019
MAP3K9	mitogen-activated protein kinase kinase kinase 9	ENSG00000006432.16	Resistant	0.7336	0.7474	0.605	0.8485	5.4698	0.0002129	0.00994
RPL36AL	ribosomal protein L36a like	ENSG00000165502.7	Resistant	0.733	0.6338	0.6469	0.9185	5.3674	0.000248	0.00994
WDR27	WD repeat domain 27	ENSG00000184465.16	Resistant	0.733	0.8939	0.6059	0.6991	5.4054	0.0002343	0.00994
LPIN1	lipin 1	ENSG00000134324.12	Resistant	0.7321	0.8337	0.7234	0.6394	5.516	0.0001989	0.00994
MOV10	Mov10 RNA helicase	ENSG00000155363.19	Resistant	0.7309	0.9345	0.8526	0.4057	4.9239	0.0004886	0.01019
PRKCSH	PRKCSH beta subunit of glucosidase II	ENSG00000130175.10	Resistant	0.7292	1.0412	0.7183	0.4282	4.8284	0.0005676	0.01063
CMIP	c-Maf inducing protein	ENSG00000153815.18	Resistant	0.7286	0.7003	0.4443	1.0412	4.8546	0.0005447	0.01051
ZC3H4	zinc finger CCCH-type containing 4	ENSG00000130749.10	Resistant	0.7285	0.8602	0.5454	0.7799	5.3398	0.0002585	0.009953
RALGAPA2	Ral GTPase activating protein catalytic subunit alpha 2	ENSG00000188559.16	Resistant	0.7276	0.5976	0.7041	0.881	5.3923	0.000239	0.00994
TSSK3	testis specific serine kinase 3	ENSG00000162526.7	Resistant	0.7274	0.5346	1.0124	0.6351	5.0349	0.0004113	0.01019
NES	nestin	ENSG00000132688.11	Resistant	0.727	0.9203	0.8555	0.4051	4.9223	0.0004899	0.01019
DDIT3	DNA damage inducible transcript 3	ENSG00000175197.13	Resistant	0.7266	0.8707	0.5899	0.7191	5.3948	0.0002381	0.00994
DRC3	dynein regulatory complex subunit 3	ENSG00000171962.19	Resistant	0.7262	0.7552	0.5048	0.9188	5.1868	0.0003258	0.009981
SLC17A7	solute carrier family 17 member 7	ENSG00000104888.10	Resistant	0.7252	0.7128	0.806	0.6569	5.5241	0.0001965	0.00994
HNRNPUL1	heterogeneous nuclear ribonucleoprotein U like 1	ENSG00000105323.18	Resistant	0.725	0.7784	0.5114	0.8851	5.2348	0.0003029	0.009981
IL18BP	interleukin 18 binding protein	ENSG00000137496.19	Resistant	0.7242	1.2378	0.543	0.3916	4.1888	0.001749	0.01548
TXK	TXK tyrosine kinase	ENSG00000074966.12	Resistant	0.724	0.7317	0.6467	0.7935	5.5212	0.0001974	0.00994
OAS3	2'-5'-oligoadenylate synthetase 3	ENSG00000111331.14	Resistant	0.7222	0.5782	0.6782	0.9101	5.2924	0.0002776	0.009953
PBXIP1	PBX homeobox interacting protein 1	ENSG00000163346.17	Resistant	0.722	0.9851	0.8224	0.3586	4.722	0.0006716	0.01085
FAM83A	family with sequence similarity 83 member A	ENSG00000147689.17	Resistant	0.7188	0.3068	1.0053	0.8442	4.5403	0.0008983	0.01199
KIF3B	kinesin family member 3B	ENSG00000101350.8	Resistant	0.7188	0.5882	0.7479	0.8202	5.4142	0.0002313	0.00994
MYOM3	myomesin 3	ENSG00000142661.19	Resistant	0.7179	0.5153	0.6782	0.9601	5.092	0.0003767	0.01019
OGDH	oxoglutarate dehydrogenase	ENSG00000105953.16	Resistant	0.7178	0.802	0.7542	0.5972	5.4352	0.0002242	0.00994
AFAP1	actin filament associated protein 1	ENSG00000196526.11	Resistant	0.7177	0.6799	0.5988	0.8745	5.3535	0.0002533	0.00995
PLCB3	phospholipase C beta 3	ENSG00000149782.13	Resistant	0.717	0.8799	0.7152	0.5559	5.2941	0.0002769	0.009953
A2M	alpha-2-macroglobulin	ENSG00000175899.15	Resistant	0.7163	0.714	0.7961	0.6388	5.4808	0.0002095	0.00994
ZNF3	zinc finger protein 3	ENSG00000166526.19	Resistant	0.7146	0.5617	0.5566	1.0255	4.9117	0.0004981	0.0102
DISP3	dispatched RND transporter family member 3	ENSG00000204624.8	Resistant	0.7146	0.8564	0.613	0.6743	5.3776	0.0002443	0.00994
COL6A1	collagen type VI alpha 1 chain	ENSG00000142156.16	Resistant	0.7144	0.8424	0.707	0.5939	5.3824	0.0002425	0.00994
IFT172	intraflagellar transport 172	ENSG00000138002.16	Resistant	0.7137	0.5228	0.781	0.8375	5.2629	0.0002903	0.009953
FAM229A	family with sequence similarity 229 member A	ENSG00000225828.2	Resistant	0.7137	1.269	0.5809	0.2911	3.9021	0.00307	0.02037
EIF4A3	eukaryotic translation initiation factor 4A3	ENSG00000141543.12	Resistant	0.7136	0.6493	0.2571	1.2344	3.9517	0.002776	0.01925
PNN	pinin, desmosome associated protein	ENSG00000100941.9	Resistant	0.7131	0.9093	0.8522	0.3779	4.8167	0.0005781	0.01063
BCORL1	BCL6 corepressor like 1	ENSG00000085185.16	Resistant	0.7126	0.7781	0.5676	0.7922	5.3709	0.0002467	0.00994
SUPT6H	SPT6 homolog, histone chaperone and transcription elongation factor	ENSG00000109111.15	Resistant	0.712	0.7991	0.4908	0.8461	5.176	0.0003312	0.009981
NRIP2	nuclear receptor interacting protein 2	ENSG00000053702.15	Resistant	0.7116	1.4112	0.3519	0.3718	3.3903	0.008507	0.03638
DYRK1B	dual specificity tyrosine phosphorylation regulated kinase 1B	ENSG00000105204.14	Resistant	0.7108	0.9398	0.3851	0.8075	4.8142	0.0005804	0.01063
MYO1E	myosin IE	ENSG00000157483.9	Resistant	0.7103	0.6569	0.5171	0.9569	5.0596	0.0003959	0.01019
ARK2C	arkadia (RNF111) C-terminal like ring finger ubiquitin ligase 2C	ENSG00000141622.14	Resistant	0.71	0.8196	0.6116	0.6986	5.4066	0.0002339	0.00994
HIPK2	homeodomain interacting protein kinase 2	ENSG00000064393.16	Resistant	0.7086	0.8205	0.6157	0.6895	5.4021	0.0002355	0.00994
SZT2	SZT2 subunit of KICSTOR complex	ENSG00000198198.17	Resistant	0.7074	0.7498	0.49	0.8824	5.1336	0.0003534	0.01016
MBD6	methyl-CpG binding domain protein 6	ENSG00000166987.15	Resistant	0.7073	1.0039	0.5539	0.5639	4.9262	0.0004869	0.01019
KMT2D	lysine methyltransferase 2D	ENSG00000167548.18	Resistant	0.7066	0.6838	0.5961	0.8401	5.3501	0.0002546	0.00995
RGL3	ral guanine nucleotide dissociation stimulator like 3	ENSG00000205517.13	Resistant	0.706	0.8985	0.6248	0.5947	5.2297	0.0003052	0.009981
CLMN	calmin	ENSG00000165959.12	Resistant	0.7049	0.6245	0.6543	0.836	5.3632	0.0002496	0.00994
TUFT1	tuftelin 1	ENSG00000143367.17	Resistant	0.7038	0.7625	0.7206	0.6284	5.4414	0.0002221	0.00994
ADAMTS16	ADAM metallopeptidase with thrombospondin type 1 motif 16	ENSG00000145536.15	Resistant	0.7035	0.4825	0.8998	0.7284	5.0817	0.0003827	0.01019
TBC1D17	TBC1 domain family member 17	ENSG00000104946.14	Resistant	0.7032	1.0432	0.7546	0.3118	4.4602	0.001023	0.01255
ZNF629	zinc finger protein 629	ENSG00000102870.6	Resistant	0.7028	0.754	0.5545	0.8	5.3165	0.0002677	0.009953
POM121C	POM121 transmembrane nucleoporin C	ENSG00000272391.6	Resistant	0.7028	0.8078	0.4539	0.8468	5.055	0.0003987	0.01019
UHRF1	ubiquitin like with PHD and ring finger domains 1	ENSG00000276043.5	Resistant	0.7025	0.7026	0.4707	0.9342	4.9987	0.000435	0.01019
DSP	desmoplakin	ENSG00000096696.17	Resistant	0.7019	0.7268	0.73	0.6488	5.459	0.0002164	0.00994
WLS	Wnt ligand secretion mediator	ENSG00000116729.14	Resistant	0.7015	0.4695	0.4958	1.1393	4.4075	0.001115	0.01288
CLTCL1	clathrin heavy chain like 1	ENSG00000070371.16	Resistant	0.7011	0.8194	0.7539	0.5301	5.2532	0.0002946	0.009953
DDX24	DEAD-box helicase 24	ENSG00000089737.19	Resistant	0.701	0.6268	0.5746	0.9016	5.182	0.0003282	0.009981
ZBTB40	zinc finger and BTB domain containing 40	ENSG00000184677.18	Resistant	0.7006	0.6541	0.644	0.8037	5.3941	0.0002383	0.00994
EFR3B	EFR3 homolog B	ENSG00000084710.14	Resistant	0.6998	0.4979	0.7824	0.8192	5.1763	0.0003311	0.009981
MAGEE1	MAGE family member E1	ENSG00000198934.5	Resistant	0.6988	0.539	0.5986	0.9587	4.9992	0.0004347	0.01019
HKDC1	hexokinase domain containing 1	ENSG00000156510.13	Resistant	0.6986	0.7742	0.4677	0.8539	5.0795	0.000384	0.01019
NABP1	nucleic acid binding protein 1	ENSG00000173559.15	Resistant	0.6983	0.7539	0.6267	0.7144	5.4218	0.0002287	0.00994
CCDC40	coiled-coil domain 40 molecular ruler complex subunit	ENSG00000141519.15	Resistant	0.6981	0.61	0.7693	0.715	5.3973	0.0002372	0.00994
LTB4R2	leukotriene B4 receptor 2	ENSG00000213906.10	Resistant	0.6968	0.5427	0.5705	0.9773	4.9304	0.0004837	0.01019
ZNF8	zinc finger protein 8	ENSG00000278129.2	Resistant	0.6965	0.5858	0.7431	0.7605	5.3631	0.0002496	0.00994
COXFA4L2	cytochrome c oxidase hypoxia associated subunit FA4L2	ENSG00000185633.11	Resistant	0.6962	0.8916	0.7801	0.4168	4.909	0.0005002	0.01021
CCDC88C	coiled-coil and HOOK domain protein 88C	ENSG00000015133.20	Resistant	0.6961	0.6862	0.5677	0.8343	5.2785	0.0002835	0.009953
KIAA1671	KIAA1671	ENSG00000197077.14	Resistant	0.6955	0.5256	0.5976	0.9634	4.9561	0.0004647	0.01019
ABCF1	ATP binding cassette subfamily F member 1	ENSG00000204574.14	Resistant	0.6954	0.6404	0.5081	0.9377	5.0089	0.0004282	0.01019
STC2	stanniocalcin 2	ENSG00000113739.11	Resistant	0.6943	0.7297	0.5115	0.8418	5.1754	0.0003315	0.009981
OTUD7B	OTU deubiquitinase 7B	ENSG00000264522.6	Resistant	0.6942	0.6793	0.6541	0.7492	5.4219	0.0002287	0.00994
ARL2BP	ARF like GTPase 2 binding protein	ENSG00000102931.8	Resistant	0.694	1.1048	0.484	0.4931	4.4698	0.001007	0.01247
EIF4G3	eukaryotic translation initiation factor 4 gamma 3	ENSG00000075151.24	Resistant	0.693	0.7337	0.7284	0.6168	5.3966	0.0002374	0.00994
PRPF40B	pre-mRNA processing factor 40B	ENSG00000110844.14	Resistant	0.693	0.9081	0.4261	0.7447	4.9059	0.0005026	0.01023
ACTN4	actinin alpha 4	ENSG00000130402.14	Resistant	0.6924	0.7546	0.6026	0.72	5.3738	0.0002457	0.00994
DLX2	distal-less homeobox 2	ENSG00000115844.11	Resistant	0.6921	0.8823	0.4229	0.7711	4.9224	0.0004898	0.01019
DYNC1H1	dynein cytoplasmic 1 heavy chain 1	ENSG00000197102.14	Resistant	0.6914	0.7343	0.8232	0.5168	5.1927	0.0003229	0.009981
MIDEAS	mitotic deacetylase associated SANT domain protein	ENSG00000156030.14	Resistant	0.6913	0.7664	0.5817	0.7257	5.3382	0.0002591	0.009953
PIK3CD	phosphatidylinositol-4,5-bisphosphate 3-kinase catalytic subunit delta	ENSG00000171608.18	Resistant	0.6912	0.5374	0.6698	0.8664	5.1684	0.0003351	0.009992
PRKCG	protein kinase C gamma	ENSG00000126583.12	Resistant	0.6905	0.8668	0.7459	0.4587	5.0227	0.0004191	0.01019
MNT	MAX network transcriptional repressor	ENSG00000070444.15	Resistant	0.6903	0.9507	0.7609	0.3593	4.6721	0.0007271	0.01113
BTBD7	BTB domain containing 7	ENSG00000011114.15	Resistant	0.6897	1.001	0.7081	0.3601	4.5931	0.0008251	0.01164
ZNF746	zinc finger protein 746	ENSG00000181220.18	Resistant	0.6893	0.706	0.5653	0.7966	5.2887	0.0002792	0.009953
PNPLA3	patatin like domain 3, 1-acylglycerol-3-phosphate O-acyltransferase	ENSG00000100344.11	Resistant	0.689	0.7549	0.5271	0.7851	5.2274	0.0003063	0.009981
CASZ1	castor zinc finger 1	ENSG00000130940.15	Resistant	0.689	1.0918	0.8157	0.1593	3.8977	0.003011	0.02023
MID1	midline 1	ENSG00000101871.18	Resistant	0.6883	0.569	0.6852	0.8108	5.2741	0.0002854	0.009953
ZNF649	zinc finger protein 649	ENSG00000198093.11	Resistant	0.6881	0.8286	0.516	0.7197	5.1745	0.000332	0.009981
SHH	sonic hedgehog signaling molecule	ENSG00000164690.8	Resistant	0.688	1.0298	-0.0372	1.0713	3.1437	0.01381	0.04918
H2BC5	H2B clustered histone 5	ENSG00000158373.9	Resistant	0.6875	0.7638	0.5738	0.7249	5.3146	0.0002685	0.009953
SFPQ	splicing factor proline and glutamine rich	ENSG00000116560.12	Resistant	0.6872	0.9117	0.5481	0.6018	5.0531	0.0003999	0.01019
TLN2	talin 2	ENSG00000171914.17	Resistant	0.6869	0.6003	0.629	0.8314	5.2556	0.0002935	0.009953
H6PD	hexose-6-phosphate dehydrogenase/glucose 1-dehydrogenase	ENSG00000049239.13	Resistant	0.6864	0.7136	0.6211	0.7244	5.3786	0.0002439	0.00994
PLEKHG2	pleckstrin homology and RhoGEF domain containing G2	ENSG00000090924.15	Resistant	0.6863	0.4837	0.5467	1.0286	4.6694	0.0007302	0.01115
COX19	cytochrome c oxidase assembly factor COX19	ENSG00000240230.6	Resistant	0.686	0.6405	0.6091	0.8083	5.2941	0.0002769	0.009953
CLASRP	CLK4 associating serine/arginine rich protein	ENSG00000104859.15	Resistant	0.6858	0.9052	0.59	0.5622	5.0655	0.0003923	0.01019
FAM161B	FAM161 centrosomal protein B	ENSG00000156050.10	Resistant	0.6833	0.7166	0.4964	0.8368	5.1108	0.000366	0.01019
BAG3	BAG cochaperone 3	ENSG00000151929.10	Resistant	0.6831	0.7316	0.4255	0.8922	4.8904	0.000515	0.01028
SRRM2	serine/arginine repetitive matrix 2	ENSG00000167978.19	Resistant	0.6828	0.8084	0.8038	0.4362	4.9738	0.0004522	0.01019
HCFC1	host cell factor C1	ENSG00000172534.14	Resistant	0.682	0.8108	0.6383	0.597	5.2626	0.0002904	0.009953
IFFO2	intermediate filament family orphan 2	ENSG00000169991.11	Resistant	0.6804	0.7376	0.5381	0.7655	5.231	0.0003046	0.009981
NOTCH2	notch receptor 2	ENSG00000134250.21	Resistant	0.6801	0.5909	0.6138	0.8358	5.2019	0.0003184	0.009981
SEC16A	SEC16 homolog A, endoplasmic reticulum export factor	ENSG00000148396.19	Resistant	0.6789	0.5869	0.4545	0.9952	4.6993	0.0006963	0.01098
ABCC1	ATP binding cassette subfamily C member 1 (ABCC1 blood group)	ENSG00000103222.20	Resistant	0.678	0.5716	0.5525	0.9099	4.9945	0.0004378	0.01019
PRICKLE1	prickle planar cell polarity protein 1	ENSG00000139174.12	Resistant	0.6778	0.4233	0.6648	0.9453	4.7747	0.0006177	0.01071
GLI1	GLI family zinc finger 1	ENSG00000111087.10	Resistant	0.6777	0.6803	0.8766	0.4763	4.9963	0.0004366	0.01019
ANKS1A	ankyrin repeat and sterile alpha motif domain containing 1A	ENSG00000064999.16	Resistant	0.6775	0.5783	0.6133	0.841	5.1705	0.000334	0.009984
CTCF	CCCTC-binding factor	ENSG00000102974.16	Resistant	0.6772	0.5169	0.5937	0.9212	4.944	0.0004736	0.01019
HNRNPA1L3	heterogeneous nuclear ribonucleoprotein A1 like 3	ENSG00000224578.5	Resistant	0.6772	0.9251	0.2687	0.8377	4.3902	0.001146	0.01291
DNAH10	dynein axonemal heavy chain 10	ENSG00000197653.16	Resistant	0.6763	0.2048	1.0304	0.7937	4.0911	0.001991	0.01638
HOXB9	homeobox B9	ENSG00000170689.10	Resistant	0.6761	0.5646	0.5816	0.8821	5.059	0.0003963	0.01019
ALDH9A1	aldehyde dehydrogenase 9 family member A1	ENSG00000143149.13	Resistant	0.6757	0.3104	0.418	1.2986	3.5444	0.005934	0.02908
SMARCA4	SWI/SNF related BAF chromatin remodeling complex subunit ATPase 4	ENSG00000127616.22	Resistant	0.6756	0.7085	0.4054	0.9128	4.7871	0.0006058	0.0107
BCAS3	BCAS3 microtubule associated cell migration factor	ENSG00000141376.24	Resistant	0.6754	0.6382	0.6102	0.7778	5.2797	0.000283	0.009953
ERLN	endoregulin	ENSG00000259120.3	Resistant	0.6737	0.7005	0.8628	0.4578	4.9652	0.0004582	0.01019
PLA2G4F	phospholipase A2 group IVF	ENSG00000168907.13	Resistant	0.6727	0.8688	0.302	0.8472	4.5128	0.0009393	0.01221
ZNF488	zinc finger protein 488	ENSG00000265763.4	Resistant	0.6724	0.7594	0.6736	0.5842	5.27	0.0002872	0.009953
E2F8	E2F transcription factor 8	ENSG00000129173.13	Resistant	0.6721	0.7453	0.7106	0.5603	5.2485	0.0002967	0.009953
EPHA2	EPH receptor A2	ENSG00000142627.13	Resistant	0.6717	0.8697	0.7127	0.4328	4.8948	0.0005114	0.01028
EIF4G1	eukaryotic translation initiation factor 4 gamma 1	ENSG00000114867.22	Resistant	0.6716	0.724	0.5484	0.7423	5.2284	0.0003058	0.009981
NAT16	N-acetyltransferase 16 (putative)	ENSG00000167011.9	t	0.6702	1.133	0.6604	0.2173	3.9077	0.002891	0.01977
APLF	aprataxin and PNKP like factor	ENSG00000169621.11	Resistant	0.6696	0.6906	0.5403	0.7778	5.1901	0.0003242	0.009981
SLC23A2	solute carrier family 23 member 2	ENSG00000089057.15	Resistant	0.6695	0.5053	0.4648	1.0385	4.5021	0.0009556	0.0123
DCAF5	DDB1 and CUL4 associated factor 5	ENSG00000139990.18	Resistant	0.6694	0.5705	0.5279	0.9099	4.9263	0.0004869	0.01019
DCTN1	dynactin subunit 1	ENSG00000204843.13	Resistant	0.6691	0.7611	0.6659	0.5804	5.2498	0.0002961	0.009953
TNFRSF21	TNF receptor superfamily member 21	ENSG00000146072.6	Resistant	0.6688	0.4416	0.3314	1.2333	3.7395	0.004058	0.0237
TSC22D1	TSC22 domain family member 1	ENSG00000102804.16	Resistant	0.6684	0.7345	0.2249	1.0458	4.1031	0.001921	0.01609
HLX	H2.0 like homeobox	ENSG00000136630.13	Resistant	0.6681	0.725	0.6885	0.5908	5.2791	0.0002833	0.009953
SAP130	Sin3A associated protein 130	ENSG00000136715.19	Resistant	0.6671	0.6907	0.3524	0.9583	4.5576	0.0008736	0.01188
NAV1	neuron navigator 1	ENSG00000134369.17	Resistant	0.6671	0.5065	0.6261	0.8686	4.9984	0.0004352	0.01019
TNRC6C	trinucleotide repeat containing adaptor 6C	ENSG00000078687.18	Resistant	0.667	0.9004	0.6263	0.4742	4.8913	0.0005142	0.01028
MCCC2	methylcrotonyl-CoA carboxylase subunit 2	ENSG00000131844.17	Resistant	0.6669	0.5964	0.5252	0.8792	4.9887	0.0004418	0.01019
NOP56	NOP56 ribonucleoprotein	ENSG00000101361.17	Resistant	0.6669	0.5424	0.4934	0.9649	4.7312	0.0006618	0.01084
ATXN7L2	ataxin 7 like 2	ENSG00000162650.17	Resistant	0.6669	0.8636	0.7917	0.3454	4.6476	0.0007561	0.0113
SPRY4	sprouty RTK signaling antagonist 4	ENSG00000187678.10	Resistant	0.6667	0.5026	0.4194	1.0781	4.332	0.001261	0.01334
SPTAN1	spectrin alpha, non-erythrocytic 1	ENSG00000197694.19	Resistant	0.6664	0.5269	0.5275	0.9447	4.7975	0.0005959	0.0107
ZNF554	zinc finger protein 554	ENSG00000172006.12	Resistant	0.666	0.5099	0.6454	0.8428	5.0467	0.0004039	0.01019
SLC24A1	solute carrier family 24 member 1	ENSG00000074621.14	Resistant	0.6659	0.651	0.7513	0.5953	5.2542	0.0002941	0.009953
RRBP1	ribosome binding protein 1	ENSG00000125844.17	Resistant	0.6652	0.6615	0.5805	0.7535	5.2384	0.0003012	0.009981
MICAL2	microtubule associated monooxygenase, calponin and LIM domain containing 2	ENSG00000133816.19	Resistant	0.665	0.485	0.4317	1.0784	4.3233	0.001279	0.01343
PTCH1	patched 1	ENSG00000185920.19	Resistant	0.665	0.8152	0.5099	0.6698	5.0844	0.0003811	0.01019
NUMA1	nuclear mitotic apparatus protein 1	ENSG00000137497.19	Resistant	0.6643	0.749	0.7402	0.5037	5.1184	0.0003617	0.01019
CDC42BPB	CDC42 binding protein kinase beta	ENSG00000198752.11	Resistant	0.6639	0.5483	0.3818	1.0616	4.3368	0.001251	0.01332
B3GALT5	beta-1,3-galactosyltransferase 5	ENSG00000183778.19	Resistant	0.6636	0.6802	0.2605	1.0502	4.165	0.001697	0.01526
SHANK2	SH3 and multiple ankyrin repeat domains 2	ENSG00000162105.21	Resistant	0.6634	0.66	0.7226	0.6077	5.273	0.0002859	0.009953
HEG1	heart development protein with EGF like domains 1	ENSG00000173706.15	Resistant	0.6633	0.6106	0.2722	1.1071	4.0563	0.002081	0.01672
PER1	period circadian regulator 1	ENSG00000179094.17	Resistant	0.6622	1.1148	0.8485	0.0233	3.3523	0.008563	0.0365
HEXIM1	HEXIM P-TEFb complex subunit 1	ENSG00000186834.4	Resistant	0.6619	0.7023	0.3501	0.9332	4.5727	0.0008527	0.01176
ENTREP2	endosomal transmembrane epsin interactor 2	ENSG00000104059.5	Resistant	0.6612	1.023	0.5107	0.4498	4.4843	0.0009836	0.01244
MTMR3	myotubularin related protein 3	ENSG00000100330.16	Resistant	0.6611	0.6055	0.3751	1.0029	4.473	0.001002	0.01247
JPH3	junctophilin 3	ENSG00000154118.13	Resistant	0.6608	0.2672	0.7909	0.9244	4.3507	0.001223	0.01319
UBA1	ubiquitin like modifier activating enzyme 1	ENSG00000130985.17	Resistant	0.6607	0.6666	0.7556	0.5599	5.1961	0.0003212	0.009981
PYROXD2	pyridine nucleotide-disulphide oxidoreductase domain 2	ENSG00000119943.13	Resistant	0.6606	0.8456	0.742	0.3941	4.7866	0.0006062	0.0107
PCSK5	proprotein convertase subtilisin/kexin type 5	ENSG00000099139.14	Resistant	0.6602	0.6166	0.5682	0.7958	5.147	0.0003462	0.01015
MCM3	minichromosome maintenance complex component 3	ENSG00000112118.20	Resistant	0.6602	0.4772	0.4209	1.0824	4.2689	0.001399	0.014
KIAA0513	KIAA0513	ENSG00000135709.14	Resistant	0.6591	0.7143	0.5433	0.7197	5.184	0.0003272	0.009981
THBS1	thrombospondin 1	ENSG00000137801.11	Resistant	0.6587	0.6812	0.9798	0.315	4.3991	0.00113	0.01288
COL4A5	collagen type IV alpha 5 chain	ENSG00000188153.14	Resistant	0.6566	0.8113	0.6453	0.5132	5.0544	0.0003991	0.01019
SUSD4	sushi domain containing 4	ENSG00000143502.16	Resistant	0.6566	0.2277	0.7665	0.9756	4.1709	0.00167	0.0151
BCO2	beta-carotene oxygenase 2	ENSG00000197580.13	Resistant	0.6561	0.4412	0.6406	0.8865	4.8145	0.0005802	0.01063
CLMP	CXADR like cell adhesion molecule	ENSG00000166250.13	Resistant	0.6559	0.3421	0.3569	1.2688	3.5085	0.0062	0.02996
PRKCD	protein kinase C delta	ENSG00000163932.16	Resistant	0.6558	0.4664	0.4731	1.028	4.4286	0.001077	0.01281
RGL4	ral guanine nucleotide dissociation stimulator like 4	ENSG00000159496.15	Resistant	0.6556	0.0609	0.9385	0.9674	3.5827	0.005321	0.02744
ATF7	activating transcription factor 7	ENSG00000170653.19	Resistant	0.6543	0.444	0.4629	1.0561	4.3171	0.001292	0.01345
USP36	ubiquitin specific peptidase 36	ENSG00000055483.20	Resistant	0.654	0.6257	0.7516	0.5847	5.185	0.0003267	0.009981
PNMA1	PNMA family member 1	ENSG00000176903.5	Resistant	0.6538	0.7163	0.496	0.7491	5.0726	0.0003881	0.01019
TBX3	T-box transcription factor 3	ENSG00000135111.16	Resistant	0.6534	0.7183	0.4881	0.7539	5.0531	0.0003999	0.01019
SCX	scleraxis bHLH transcription factor	ENSG00000260428.3	Resistant	0.6534	0.7362	0.9775	0.2465	4.2129	0.001541	0.01457
GFPT2	glutamine--fructose-6-phosphate transaminase 2	ENSG00000131459.13	Resistant	0.6533	0.5299	0.5182	0.9119	4.7978	0.0005956	0.0107
ITPR3	inositol 1,4,5-trisphosphate receptor type 3	ENSG00000096433.11	Resistant	0.6531	0.5198	0.5788	0.8608	4.9392	0.0004771	0.01019
SETD1B	SET domain containing 1B, histone lysine methyltransferase	ENSG00000139718.12	Resistant	0.6527	0.6678	0.3974	0.893	4.7057	0.0006892	0.01096
CEP131	centrosomal protein 131	ENSG00000141577.14	Resistant	0.6518	0.8905	0.7403	0.3246	4.5263	0.0009189	0.01212
CBFA2T2	CBFA2/RUNX1 partner transcriptional co-repressor 2	ENSG00000078699.22	Resistant	0.6508	0.7819	0.5597	0.6109	5.1106	0.0003661	0.01019
NSF	N-ethylmaleimide sensitive factor, vesicle fusing ATPase	ENSG00000073969.19	Resistant	0.6505	0.5951	0.5464	0.8101	5.05	0.0004018	0.01019
ZNF589	zinc finger protein 589	ENSG00000164048.14	Resistant	0.6503	0.5622	0.6408	0.7479	5.1562	0.0003414	0.01009
KHSRP	KH-type splicing regulatory protein	ENSG00000088247.19	Resistant	0.65	0.8136	0.3467	0.7896	4.6361	0.0007701	0.01143
INPPL1	inositol polyphosphate phosphatase like 1	ENSG00000165458.15	Resistant	0.6499	0.7827	0.6689	0.4981	5.0389	0.0004088	0.01019
PLEC	plectin	ENSG00000178209.17	Resistant	0.6497	0.7423	0.7893	0.4176	4.8563	0.0005432	0.01051
CC2D1A	coiled-coil and C2 domain containing 1A	ENSG00000132024.18	Resistant	0.6494	0.9349	0.6614	0.352	4.5212	0.0009265	0.01217
RAET1E	retinoic acid early transcript 1E	ENSG00000164520.12	Resistant	0.6493	0.9669	0.6556	0.3252	4.403	0.001123	0.01288
LOXL2	lysyl oxidase like 2	ENSG00000134013.16	Resistant	0.6487	0.6559	0.5022	0.7879	5.0338	0.000412	0.01019
PLCG2	phospholipase C gamma 2	ENSG00000197943.13	Resistant	0.6486	0.5109	0.5375	0.8974	4.8038	0.0005899	0.01069
SP110	SP110 nuclear body protein	ENSG00000135899.20	Resistant	0.6482	0.627	0.621	0.6966	5.2174	0.000311	0.009981
CREBBP	CREB binding lysine acetyltransferase	ENSG00000005339.15	Resistant	0.6482	0.734	0.5012	0.7093	5.0705	0.0003893	0.01019
MTHFD1L	methylenetetrahydrofolate dehydrogenase (NADP+ dependent) 1 like	ENSG00000120254.16	Resistant	0.648	0.7214	0.3856	0.8369	4.7337	0.0006592	0.01084
RASA3	RAS p21 protein activator 3	ENSG00000185989.11	Resistant	0.6478	0.5244	0.4778	0.9413	4.6554	0.0007468	0.01124
ARID1B	AT-rich interaction domain 1B	ENSG00000049618.25	Resistant	0.6475	0.6277	0.4974	0.8172	4.9779	0.0004493	0.01019
KDM4A	lysine demethylase 4A	ENSG00000066135.13	Resistant	0.6474	0.6823	0.4579	0.8021	4.9355	0.0004799	0.01019
CEMIP	cell migration inducing hyaluronidase 1	ENSG00000103888.17	Resistant	0.6468	0.545	0.5647	0.8307	4.9784	0.0004489	0.01019
RRP12	ribosomal RNA processing 12 homolog	ENSG00000052749.15	Resistant	0.6465	0.7056	0.6428	0.5911	5.1934	0.0003226	0.009981
ZNF425	zinc finger protein 425	ENSG00000204947.9	Resistant	0.6463	0.5399	0.618	0.7811	5.0734	0.0003876	0.01019
MEX3B	mex-3 RNA binding family member B	ENSG00000183496.6	Resistant	0.6462	1.0292	0.4163	0.4929	4.3353	0.001254	0.01332
ZSWIM5	zinc finger SWIM-type containing 5	ENSG00000162415.7	Resistant	0.6461	0.9039	0.3807	0.6536	4.6221	0.0007876	0.01153
DNMT3A	DNA methyltransferase 3 alpha	ENSG00000119772.19	Resistant	0.646	0.5219	0.6309	0.785	5.0492	0.0004023	0.01019
ALDH5A1	aldehyde dehydrogenase 5 family member A1	ENSG00000112294.14	Resistant	0.6457	0.6535	0.3392	0.9444	4.459	0.001025	0.01255
KAT6B	lysine acetyltransferase 6B	ENSG00000156650.14	Resistant	0.6446	0.709	0.7593	0.4655	4.9746	0.0004515	0.01019
CSTF2T	cleavage stimulation factor subunit 2 tau variant	ENSG00000177613.9	Resistant	0.6443	0.7206	0.4511	0.7613	4.9396	0.0004768	0.01019
ACO1	aconitase 1	ENSG00000122729.19	Resistant	0.6441	0.4258	0.4813	1.0252	4.3367	0.001251	0.01332
COPG1	coat protein complex I subunit gamma 1	ENSG00000181789.14	Resistant	0.6441	0.5335	0.4599	0.9389	4.6268	0.0007817	0.01152
PRSS12	serine protease 12	ENSG00000164099.3	Resistant	0.6437	0.524	0.3321	1.075	4.1106	0.001848	0.01574
ALOXE3	arachidonate epidermal lipoxygenase 3	ENSG00000179148.11	Resistant	0.6433	0.6574	0.689	0.5836	5.1821	0.0003281	0.009981
NPC1	NPC intracellular cholesterol transporter 1	ENSG00000141458.13	Resistant	0.6429	0.4926	0.5246	0.9116	4.714	0.0006802	0.01089
MCF2L	MCF.2 cell line derived transforming sequence like	ENSG00000126217.22	Resistant	0.6426	0.6573	0.6314	0.6392	5.2077	0.0003156	0.009981
ZEB1	zinc finger E-box binding homeobox 1	ENSG00000148516.23	Resistant	0.6426	0.2659	0.6789	0.983	4.2127	0.001535	0.01455
CNOT4	CCR4-NOT transcription complex subunit 4	ENSG00000080802.21	Resistant	0.6425	0.5736	0.6181	0.7358	5.1358	0.0003522	0.01016
NEDD9	neural precursor cell expressed, developmentally down-regulated 9	ENSG00000111859.17	Resistant	0.6421	0.1986	0.7598	0.9679	4.0476	0.002102	0.0168
DROSHA	drosha ribonuclease III	ENSG00000113360.17	Resistant	0.6419	0.4762	0.5308	0.9186	4.6792	0.0007189	0.01105
SRCIN1	SRC kinase signaling inhibitor 1	ENSG00000277363.5	Resistant	0.6414	0.8834	0.5578	0.4828	4.7791	0.0006135	0.0107
MORN4	MORN repeat containing 4	ENSG00000171160.18	Resistant	0.6408	0.364	0.6021	0.9564	4.4537	0.001034	0.01255
TULP3	TUB like protein 3	ENSG00000078246.17	Resistant	0.6405	0.5444	0.3316	1.0457	4.1752	0.00164	0.01496
SIK3	SIK family kinase 3	ENSG00000160584.17	Resistant	0.6402	0.4715	0.4026	1.0466	4.227	0.001499	0.01441
PPP1R13L	protein phosphatase 1 regulatory subunit 13 like	ENSG00000104881.16	Resistant	0.6399	0.8642	0.6325	0.4231	4.7449	0.0006476	0.01084
CCDC136	coiled-coil domain containing 136	ENSG00000128596.17	Resistant	0.6398	0.5721	0.4662	0.8811	4.7624	0.0006299	0.01077
ZNFX1	zinc finger NFX1-type containing 1	ENSG00000124201.15	Resistant	0.6397	0.5403	0.5	0.8788	4.7882	0.0006047	0.0107
CDC42SE1	CDC42 small effector 1	ENSG00000197622.13	Resistant	0.6396	0.5793	0.2001	1.1394	3.6987	0.004187	0.02403
ATG2A	autophagy related 2A	ENSG00000110046.14	Resistant	0.6396	0.8795	0.8089	0.2304	4.2137	0.001533	0.01455
HNRNPM	heterogeneous nuclear ribonucleoprotein M	ENSG00000099783.13	Resistant	0.6394	0.771	0.4262	0.7208	4.8596	0.0005404	0.01051
UCP2	uncoupling protein 2	ENSG00000175567.12	Resistant	0.639	0.7876	0.8012	0.3281	4.558	0.0008731	0.01188
ATP4A	ATPase H+/K+ transporting subunit alpha	ENSG00000105675.9	Resistant	0.6389	0.3168	1.0938	0.5063	4.0028	0.002268	0.01735
SLC25A35	solute carrier family 25 member 35	ENSG00000125434.11	Resistant	0.6385	0.678	0.7771	0.4604	4.931	0.0004833	0.01019
SLC45A4	solute carrier family 45 member 4	ENSG00000022567.10	Resistant	0.6382	0.6457	0.4849	0.7839	4.9651	0.0004583	0.01019
PPM1L	protein phosphatase, Mg2+/Mn2+ dependent 1L	ENSG00000163590.14	Resistant	0.6382	0.5713	0.6192	0.7239	5.1245	0.0003583	0.01019
MTOR	mechanistic target of rapamycin kinase	ENSG00000198793.14	Resistant	0.6379	0.4207	0.4619	1.0311	4.2664	0.001405	0.01402
ACLY	ATP citrate lyase	ENSG00000131473.17	Resistant	0.6374	0.5053	0.4057	1.001	4.3536	0.001217	0.01317
CHD2	chromodomain helicase DNA binding protein 2	ENSG00000173575.24	Resistant	0.6372	0.6265	0.7665	0.5185	5.0261	0.0004169	0.01019
TFAP2A	transcription factor AP-2 alpha	ENSG00000137203.15	Resistant	0.6371	0.5999	0.3868	0.9245	4.5431	0.0008944	0.01199
NLRP1	NLR family pyrin domain containing 1	ENSG00000091592.17	Resistant	0.6361	0.5998	0.3971	0.9115	4.5834	0.0008382	0.01168
BRPF1	bromodomain and PHD finger containing 1	ENSG00000156983.17	Resistant	0.6354	0.6847	0.5101	0.7113	5.0519	0.0004007	0.01019
AGAP5	ArfGAP with GTPase domain, ankyrin repeat and PH domain 5	ENSG00000172650.15	Resistant	0.6348	0.6443	0.7066	0.5534	5.1096	0.0003666	0.01019
GSE1	Gse1 coiled-coil protein	ENSG00000131149.19	Resistant	0.6348	0.6266	0.56	0.7177	5.1062	0.0003686	0.01019
TMEM63C	transmembrane protein 63C	ENSG00000165548.11	Resistant	0.6345	0.5641	0.7003	0.6392	5.1216	0.0003599	0.01019
SIPA1L3	signal induced proliferation associated 1 like 3	ENSG00000105738.11	Resistant	0.6342	0.6586	0.3686	0.8754	4.5925	0.0008259	0.01164
NFE2L1	NFE2 like bZIP transcription factor 1	ENSG00000082641.16	Resistant	0.6341	0.6275	0.4485	0.8264	4.8251	0.0005705	0.01063
FAM151A	family with sequence similarity 151 member A	ENSG00000162391.12	Resistant	0.6341	0.7327	0.4862	0.6834	4.9961	0.0004367	0.01019
TSPYL4	TSPY like 4	ENSG00000187189.11	Resistant	0.6338	0.5099	0.5094	0.8822	4.7348	0.0006581	0.01084
RBM28	RNA binding motif protein 28	ENSG00000106344.8	Resistant	0.6336	0.675	0.6066	0.6192	5.1522	0.0003435	0.0101
JCAD	junctional cadherin 5 associated	ENSG00000165757.9	Resistant	0.633	0.5642	0.5186	0.8161	4.909	0.0005002	0.01021
LPIN3	lipin 3	ENSG00000132793.12	Resistant	0.6329	0.6296	0.7914	0.4778	4.919	0.0004924	0.01019
CLASP1	cytoplasmic linker associated protein 1	ENSG00000074054.21	Resistant	0.6328	0.6897	0.6756	0.533	5.0837	0.0003815	0.01019
PLD2	phospholipase D2	ENSG00000129219.14	Resistant	0.6322	0.6723	0.733	0.4913	4.9985	0.0004352	0.01019
ZNF516	zinc finger protein 516	ENSG00000101493.11	Resistant	0.6321	0.5737	0.5835	0.7391	5.0693	0.0003901	0.01019
INCENP	inner centromere protein	ENSG00000149503.14	Resistant	0.6318	0.7224	0.5878	0.5851	5.0927	0.0003763	0.01019
SVIL	supervillin	ENSG00000197321.16	Resistant	0.6316	0.6371	0.6384	0.6193	5.1552	0.0003419	0.01009
MUC3A	mucin 3A, cell surface associated	ENSG00000169894.18	Resistant	0.6312	0.8309	0.7013	0.3615	4.6224	0.0007873	0.01153
DOK3	docking protein 3	ENSG00000146094.16	Resistant	0.6304	0.9272	0.452	0.5121	4.5567	0.000875	0.01188
APLP2	amyloid beta precursor like protein 2	ENSG00000084234.18	Resistant	0.6299	0.7136	0.422	0.754	4.8295	0.0005666	0.01063
ATXN7L1	ataxin 7 like 1	ENSG00000146776.15	Resistant	0.6294	0.6236	0.6294	0.6353	5.1455	0.000347	0.01015
LIG1	DNA ligase 1	ENSG00000105486.15	Resistant	0.629	0.7404	0.6402	0.5066	5.0029	0.0004322	0.01019
SEMA4G	semaphorin 4G	ENSG00000095539.16	Resistant	0.6278	0.7912	0.5806	0.5116	4.925	0.0004878	0.01019
POLR1A	RNA polymerase I subunit A	ENSG00000068654.17	Resistant	0.6276	0.6107	0.6031	0.669	5.123	0.0003592	0.01019
EEF2K	eukaryotic elongation factor 2 kinase	ENSG00000103319.12	Resistant	0.6273	0.458	0.4988	0.9251	4.5415	0.0008967	0.01199
FOXJ2	forkhead box J2	ENSG00000065970.9	Resistant	0.6264	0.4289	0.4515	0.9986	4.2847	0.001363	0.01387
NOCT	nocturnin	ENSG00000151014.6	Resistant	0.6262	0.6694	0.6373	0.572	5.104	0.0003698	0.01019
ZC3H18	zinc finger CCCH-type containing 18	ENSG00000158545.16	Resistant	0.626	0.7179	0.4108	0.7494	4.7915	0.0006015	0.0107
ZNF587B	zinc finger protein 587B	ENSG00000269343.9	Resistant	0.6257	0.6368	0.8391	0.4013	4.6803	0.0007177	0.01105
ELOA	elongin A	ENSG00000011007.13	Resistant	0.6255	0.6754	0.5306	0.6704	5.0556	0.0003984	0.01019
NFKB1	nuclear factor kappa B subunit 1	ENSG00000109320.14	Resistant	0.6254	0.5682	0.3892	0.9189	4.4907	0.0009734	0.01237
FNBP1	formin binding protein 1	ENSG00000187239.19	Resistant	0.625	0.7418	0.4955	0.6379	4.9681	0.0004562	0.01019
RPRD2	regulation of nuclear pre-mRNA domain containing 2	ENSG00000163125.16	Resistant	0.6248	0.5032	0.6421	0.729	4.9895	0.0004412	0.01019
OLFML2B	olfactomedin like 2B	ENSG00000162745.11	Resistant	0.6243	0.5882	0.4596	0.8252	4.7881	0.0006048	0.0107
CBLL1	Cbl proto-oncogene like 1	ENSG00000105879.13	Resistant	0.624	0.5367	0.6196	0.7156	5.0353	0.000411	0.01019
POLE	DNA polymerase epsilon, catalytic subunit	ENSG00000177084.19	Resistant	0.6233	0.5133	0.4101	0.9465	4.4209	0.00109	0.01284
POM121	POM121 transmembrane nucleoporin	ENSG00000196313.13	Resistant	0.6231	0.6901	0.5267	0.6524	5.038	0.0004093	0.01019
CGN	cingulin	ENSG00000143375.15	Resistant	0.6228	0.4143	0.4306	1.0236	4.1685	0.001652	0.01502
MLXIP	MLX interacting protein	ENSG00000175727.15	Resistant	0.6225	0.7121	0.3659	0.7896	4.6411	0.000764	0.01138
KANK2	KN motif and ankyrin repeat domains 2	ENSG00000197256.11	Resistant	0.6223	0.5781	0.3779	0.911	4.476	0.0009968	0.01247
DNHD1	dynein heavy chain domain 1	ENSG00000179532.13	Resistant	0.6222	0.7886	0.7946	0.2834	4.3806	0.001165	0.01293
ERN1	endoplasmic reticulum to nucleus signaling 1	ENSG00000178607.17	Resistant	0.6222	0.6059	0.6411	0.6196	5.1068	0.0003682	0.01019
ALAS1	5'-aminolevulinate synthase 1	ENSG00000023330.15	Resistant	0.6222	0.6012	0.4934	0.7719	4.9112	0.0004985	0.0102
KAT6A	lysine acetyltransferase 6A	ENSG00000083168.11	Resistant	0.6217	0.5903	0.6742	0.6006	5.0855	0.0003804	0.01019
PLAGL2	PLAG1 like zinc finger 2	ENSG00000126003.7	Resistant	0.6211	0.4639	0.557	0.8424	4.7333	0.0006596	0.01084
CTTN	cortactin	ENSG00000085733.16	Resistant	0.6204	0.6661	0.3287	0.8663	4.4566	0.001029	0.01255
LPIN2	lipin 2	ENSG00000101577.11	Resistant	0.6203	0.54	0.4395	0.8814	4.6078	0.0008059	0.01158
GNL3L	G protein nucleolar 3 like	ENSG00000130119.17	Resistant	0.6201	0.6252	0.5014	0.7338	4.961	0.0004612	0.01019
ENGASE	endo-beta-N-acetylglucosaminidase	ENSG00000167280.17	Resistant	0.6198	0.8047	0.7465	0.3082	4.4549	0.001032	0.01255
TCOF1	treacle ribosome biogenesis factor 1	ENSG00000070814.22	Resistant	0.6197	0.7748	0.5022	0.5821	4.8998	0.0005074	0.01024
APP	amyloid beta precursor protein	ENSG00000142192.22	Resistant	0.6196	0.5379	0.5211	0.7999	4.8541	0.000545	0.01051
KATNIP	katanin interacting protein	ENSG00000047578.14	Resistant	0.6192	0.5802	0.5578	0.7197	5.0148	0.0004243	0.01019
PCNT	pericentrin	ENSG00000160299.19	Resistant	0.619	0.6754	0.609	0.5727	5.0656	0.0003923	0.01019
VPS53	VPS53 subunit of GARP complex	ENSG00000141252.21	Resistant	0.6188	0.5047	0.438	0.9136	4.5033	0.0009538	0.0123
CHD3	chromodomain helicase DNA binding protein 3	ENSG00000170004.19	Resistant	0.6187	0.5228	0.3371	0.996	4.1777	0.001627	0.01493
ZFP41	ZFP41 zinc finger protein	ENSG00000181638.20	Resistant	0.6183	0.6161	0.3849	0.8538	4.5872	0.000833	0.01165
TCHP	trichoplein keratin filament binding	ENSG00000139437.18	Resistant	0.6164	0.6652	0.3514	0.8325	4.541	0.0008974	0.01199
DOT1L	DOT1 like histone lysine methyltransferase	ENSG00000104885.19	Resistant	0.6162	0.6143	0.4989	0.7355	4.9365	0.0004792	0.01019
PXYLP1	2-phosphoxylose phosphatase 1	ENSG00000155893.13	Resistant	0.6157	0.5467	0.4064	0.8939	4.5124	0.0009398	0.01221
CCNL1	cyclin L1	ENSG00000163660.12	Resistant	0.6154	0.7363	0.62	0.4899	4.9203	0.0004914	0.01019
VAMP2	vesicle associated membrane protein 2	ENSG00000220205.10	Resistant	0.6153	0.8142	0.5369	0.4948	4.7804	0.0006122	0.0107
ZKSCAN8	zinc finger with KRAB and SCAN domains 8	ENSG00000198315.11	Resistant	0.6139	0.4257	0.7147	0.7012	4.8047	0.0005891	0.01069
CUX1	cut like homeobox 1	ENSG00000257923.12	Resistant	0.6129	0.7033	0.3888	0.7465	4.6977	0.000698	0.01098
RNPEP	arginyl aminopeptidase	ENSG00000176393.11	Resistant	0.6126	0.5747	0.488	0.7752	4.8438	0.0005539	0.01055
LIAT1	ligand of ATE1	ENSG00000187624.9	Resistant	0.6125	0.8385	0.1084	0.8906	3.7226	0.003901	0.02317
TECTA	tectorin alpha	ENSG00000109927.11	Resistant	0.6124	0.6309	0.6833	0.523	4.9905	0.0004406	0.01019
SYNPO	synaptopodin	ENSG00000171992.13	Resistant	0.6122	0.6068	0.7049	0.5249	4.9748	0.0004514	0.01019
CCDC159	coiled-coil domain containing 159	ENSG00000183401.12	Resistant	0.6121	0.7943	0.2947	0.7473	4.3982	0.001132	0.01289
FMNL1	formin like 1	ENSG00000184922.15	Resistant	0.6117	0.8246	0.5147	0.4959	4.7269	0.0006664	0.01084
KIF1B	kinesin family member 1B	ENSG00000054523.20	Resistant	0.6116	0.6577	0.6686	0.5085	4.9727	0.0004529	0.01019
SZRD1	SUZ RNA binding domain containing 1	ENSG00000055070.17	Resistant	0.611	0.778	0.5348	0.5201	4.8422	0.0005554	0.01055
ATP12A	ATPase H+/K+ transporting non-gastric alpha2 subunit	ENSG00000075673.12	Resistant	0.6108	0.2509	0.8787	0.7027	4.2018	0.001564	0.01465
MUC1	mucin 1, cell surface associated	ENSG00000185499.17	Resistant	0.6101	0.8673	0.2515	0.7115	4.2129	0.001535	0.01455
PRPF8	pre-mRNA processing factor 8	ENSG00000174231.18	Resistant	0.6099	0.3899	0.4974	0.9425	4.3202	0.001286	0.01345
ETS2	ETS proto-oncogene 2, transcription factor	ENSG00000157557.13	Resistant	0.6096	0.6073	0.4708	0.7508	4.8481	0.0005503	0.01055
BTBD9	BTB domain containing 9	ENSG00000183826.19	Resistant	0.6095	0.551	0.332	0.9453	4.2471	0.00145	0.01422
ZFHX3	zinc finger homeobox 3	ENSG00000140836.17	Resistant	0.6093	0.7827	0.4251	0.6201	4.732	0.000661	0.01084
PARP1	poly(ADP-ribose) polymerase 1	ENSG00000143799.14	Resistant	0.6092	0.4497	0.4979	0.8801	4.5358	0.000905	0.01202
NOM1	nucleolar protein with MIF4G domain 1	ENSG00000146909.8	Resistant	0.6091	0.6486	0.6085	0.5703	5.0276	0.000416	0.01019
MTHFD1	methylenetetrahydrofolate dehydrogenase, cyclohydrolase and formyltetrahydrofolate synthetase 1	ENSG00000100714.18	Resistant	0.6091	0.4633	0.4455	0.9185	4.4132	0.001104	0.01286
PELP1	proline, glutamate and leucine rich protein 1	ENSG00000141456.16	Resistant	0.609	0.9137	0.4789	0.4344	4.425	0.001083	0.01281
XYLT1	xylosyltransferase 1	ENSG00000103489.12	Resistant	0.6088	0.6438	0.498	0.6846	4.9418	0.0004752	0.01019
PLA2G4D	phospholipase A2 group IVD	ENSG00000159337.7	Resistant	0.6087	0.6987	0.6747	0.4527	4.855	0.0005443	0.01051
ANKFY1	ankyrin repeat and FYVE domain containing 1	ENSG00000185722.18	Resistant	0.6087	0.5705	0.5572	0.6983	4.9776	0.0004495	0.01019
DLG5	discs large MAGUK scaffold protein 5	ENSG00000151208.17	Resistant	0.6082	0.4305	0.4767	0.9174	4.4058	0.001118	0.01288
SRGAP1	SLIT-ROBO Rho GTPase activating protein 1	ENSG00000196935.10	Resistant	0.608	0.6399	0.7649	0.419	4.7373	0.0006555	0.01084
IGSF1	immunoglobulin superfamily member 1	ENSG00000147255.19	Resistant	0.6077	0.8077	0.3856	0.6297	4.6134	0.0007987	0.01157
CEACAM19	CEA cell adhesion molecule 19	ENSG00000186567.14	Resistant	0.6071	0.7633	0.4735	0.5845	4.8183	0.0005766	0.01063
CASC3	CASC3 exon junction complex subunit	ENSG00000108349.18	Resistant	0.606	0.5479	0.4553	0.8147	4.6904	0.0007061	0.01101
STAT3	signal transducer and activator of transcription 3	ENSG00000168610.17	Resistant	0.6046	0.5978	0.4664	0.7496	4.8174	0.0005774	0.01063
IRAG1	inositol 1,4,5-triphosphate receptor associated 1	ENSG00000072952.21	Resistant	0.6045	0.6013	0.5067	0.7057	4.9169	0.000494	0.0102
RAVER1	ribonucleoprotein, PTB binding 1	ENSG00000161847.15	Resistant	0.6044	0.817	0.4444	0.5517	4.6651	0.0007353	0.01115
P2RX7	purinergic receptor P2X 7	ENSG00000089041.17	Resistant	0.6042	0.9954	0.1981	0.619	3.8585	0.002892	0.01977
COL13A1	collagen type XIII alpha 1 chain	ENSG00000197467.17	Resistant	0.6038	0.7397	0.5435	0.5281	4.8729	0.0005293	0.01044
DYSF	dysferlin	ENSG00000135636.16	Resistant	0.6037	0.6353	0.5453	0.6304	4.9883	0.0004421	0.01019
CDK12	cyclin dependent kinase 12	ENSG00000167258.16	Resistant	0.6035	0.6309	0.6365	0.5431	4.9855	0.000444	0.01019
CCN2	cellular communication network factor 2	ENSG00000118523.6	Resistant	0.6035	0.5305	0.4802	0.7998	4.7242	0.0006692	0.01084
PCK2	phosphoenolpyruvate carboxykinase 2, mitochondrial	ENSG00000100889.12	Resistant	0.6029	0.8321	0.8484	0.128	3.7961	0.00328	0.02111
IRX5	iroquois homeobox 5	ENSG00000176842.16	Resistant	0.6025	0.8939	0.3751	0.5385	4.3899	0.001147	0.01291
PLEKHB1	pleckstrin homology domain containing B1	ENSG00000021300.14	Resistant	0.6023	0.6482	0.5533	0.6054	4.9844	0.0004448	0.01019
PFAS	phosphoribosylformylglycinamidine synthase	ENSG00000178921.14	Resistant	0.602	0.6245	0.6203	0.5613	4.9937	0.0004384	0.01019
CRAT	carnitine O-acetyltransferase	ENSG00000095321.18	Resistant	0.6016	0.8141	0.697	0.2937	4.3555	0.001214	0.01315
PRC1	protein regulator of cytokinesis 1	ENSG00000198901.14	Resistant	0.6012	0.6137	0.3784	0.8115	4.5624	0.0008669	0.01183
KAT7	lysine acetyltransferase 7	ENSG00000136504.15	Resistant	0.6009	0.5456	0.4239	0.8331	4.5844	0.0008368	0.01168
RNF152	ring finger protein 152	ENSG00000176641.11	Resistant	0.6007	0.4514	0.3942	0.9565	4.2075	0.001549	0.0146
HNRNPUL2	heterogeneous nuclear ribonucleoprotein U like 2	ENSG00000214753.4	Resistant	0.6007	0.5173	0.5145	0.7703	4.783	0.0006097	0.0107
PSMC3IP	PSMC3 interacting protein	ENSG00000131470.15	Resistant	0.6004	1.0597	0.3174	0.4241	3.8296	0.003038	0.0203
KLF5	KLF transcription factor 5	ENSG00000102554.14	Resistant	0.6003	0.6542	0.6399	0.5069	4.9286	0.0004851	0.01019
CELF5	CUGBP Elav-like family member 5	ENSG00000161082.13	Resistant	0.5996	0.8673	0.3721	0.5592	4.4323	0.00107	0.01277
GBP2	guanylate binding protein 2	ENSG00000162645.13	Resistant	0.5992	0.457	0.4456	0.8949	4.4072	0.001115	0.01288
GPATCH8	G-patch domain containing 8	ENSG00000186566.13	Resistant	0.599	0.6029	0.5284	0.6657	4.9413	0.0004756	0.01019
MYO7A	myosin VIIA	ENSG00000137474.23	Resistant	0.5986	0.4845	0.6633	0.6481	4.8869	0.0005177	0.01029
DIP2B	disco interacting protein 2 homolog B	ENSG00000066084.13	Resistant	0.5985	0.5308	0.5219	0.7427	4.8285	0.0005674	0.01063
CHDH	choline dehydrogenase	ENSG00000016391.11	Resistant	0.5982	0.6732	0.4541	0.6672	4.8274	0.0005685	0.01063
IRAK2	interleukin 1 receptor associated kinase 2	ENSG00000134070.5	Resistant	0.5982	0.7637	0.2837	0.747	4.3395	0.001246	0.01332
CAD	carbamoyl-phosphate synthetase 2, aspartate transcarbamylase, and dihydroorotase	ENSG00000084774.14	Resistant	0.5972	0.7638	0.749	0.2789	4.3218	0.001282	0.01343
MIDN	midnolin	ENSG00000167470.14	Resistant	0.5972	0.9332	0.5494	0.3089	4.1678	0.001654	0.01502
CSPG4	chondroitin sulfate proteoglycan 4	ENSG00000173546.7	Resistant	0.5967	0.8844	0.6126	0.2932	4.2405	0.001466	0.01427
SLC6A6	solute carrier family 6 member 6	ENSG00000131389.18	Resistant	0.5966	0.5802	0.4378	0.7718	4.7011	0.0006943	0.01098
ANK1	ankyrin 1	ENSG00000029534.22	Resistant	0.5964	0.2979	0.5712	0.9201	4.1757	0.001633	0.01493
SLX4	SLX4 structure-specific endonuclease subunit	ENSG00000188827.12	Resistant	0.5963	0.6636	0.3943	0.7309	4.6669	0.0007332	0.01115
SRGAP2	SLIT-ROBO Rho GTPase activating protein 2	ENSG00000266028.8	Resistant	0.5962	0.4729	0.5225	0.7931	4.6846	0.0007128	0.01104
RBM43	RNA binding motif protein 43	ENSG00000184898.7	Resistant	0.5961	0.6267	0.5144	0.6473	4.9221	0.00049	0.01019
CDC42BPG	CDC42 binding protein kinase gamma	ENSG00000171219.9	Resistant	0.5959	0.7476	0.5781	0.4621	4.7671	0.0006253	0.01075
VWF	von Willebrand factor	ENSG00000110799.14	Resistant	0.5957	0.2933	0.6681	0.8257	4.3229	0.00128	0.01343
BRK1	BRICK1 subunit of SCAR/WAVE actin nucleating complex	ENSG00000254999.4	Resistant	0.595	0.4806	0.4779	0.8264	4.5868	0.0008335	0.01165
TFCP2L1	transcription factor CP2 like 1	ENSG00000115112.8	Resistant	0.5949	0.4707	0.2955	1.0186	3.9041	0.002621	0.01878
PALM2AKAP2	PALM2 and AKAP2 fusion	ENSG00000157654.19	Resistant	0.5947	0.5537	0.5437	0.6868	4.9015	0.000506	0.01024
CCNK	cyclin K	ENSG00000090061.17	Resistant	0.5944	0.2459	0.3047	1.2327	3.0963	0.01318	0.04771
PLCH2	phospholipase C eta 2	ENSG00000149527.18	Resistant	0.5943	0.1813	0.8174	0.7842	3.9805	0.002272	0.01735
P2RY11	purinergic receptor P2Y11	ENSG00000244165.2	Resistant	0.5941	0.9825	0.7034	0.0963	3.5589	0.005273	0.0273
SAFB	scaffold attachment factor B	ENSG00000160633.13	Resistant	0.5937	0.6412	0.4215	0.7183	4.7259	0.0006674	0.01084
FTSJ3	FtsJ RNA 2'-O-methyltransferase 3	ENSG00000108592.17	Resistant	0.5936	0.4416	0.3713	0.968	4.1047	0.001838	0.01572
SAFB2	scaffold attachment factor B2	ENSG00000130254.13	Resistant	0.5933	0.7979	0.3645	0.6174	4.5179	0.0009315	0.01218
MAP2K3	mitogen-activated protein kinase kinase 3	ENSG00000034152.20	Resistant	0.5928	0.7622	0.6582	0.3579	4.5425	0.0008952	0.01199
NPIPA9	nuclear pore complex interacting protein family member A9	ENSG00000233024.7	Resistant	0.5926	0.7513	0.4018	0.6248	4.6512	0.0007517	0.01127
ZHX2	zinc fingers and homeoboxes 2	ENSG00000178764.8	Resistant	0.5924	0.6599	0.2754	0.8419	4.2444	0.001457	0.01423
PASK	PAS domain containing serine/threonine kinase	ENSG00000115687.14	Resistant	0.5922	0.5085	0.4604	0.8078	4.6131	0.0007991	0.01157
ARHGAP17	Rho GTPase activating protein 17	ENSG00000140750.17	Resistant	0.5921	0.5166	0.3397	0.92	4.2105	0.001541	0.01457
EHD2	EH domain containing 2	ENSG00000024422.12	Resistant	0.5917	0.6861	0.5525	0.5364	4.8815	0.0005222	0.01036
AKAP8L	A-kinase anchoring protein 8 like	ENSG00000011243.19	Resistant	0.5915	0.5708	0.6072	0.5965	4.9481	0.0004706	0.01019
SF3A1	splicing factor 3a subunit 1	ENSG00000099995.19	Resistant	0.5912	0.5683	0.388	0.8171	4.5145	0.0009366	0.01221
JARID2	jumonji and AT-rich interaction domain containing 2	ENSG00000008083.14	Resistant	0.5911	0.417	0.6609	0.6956	4.7186	0.0006752	0.01088
RIPK1	receptor interacting serine/threonine kinase 1	ENSG00000137275.16	Resistant	0.5911	0.6065	0.5682	0.5985	4.9452	0.0004727	0.01019
TLE3	TLE family member 3, transcriptional corepressor	ENSG00000140332.18	Resistant	0.5907	0.7161	0.5174	0.5387	4.8242	0.0005714	0.01063
RAD50	RAD50 double strand break repair protein	ENSG00000113522.14	Resistant	0.5906	0.7637	0.8643	0.1438	3.8259	0.003045	0.0203
PCNX2	pecanex 2	ENSG00000135749.20	Resistant	0.5905	0.5942	0.6524	0.5249	4.9034	0.0005046	0.01024
SCFD2	sec1 family domain containing 2	ENSG00000184178.17	Resistant	0.5904	0.4871	0.3745	0.9095	4.2615	0.001416	0.01409
CNKSR3	CNKSR family member 3	ENSG00000153721.19	Resistant	0.5903	0.5763	0.4508	0.7439	4.7278	0.0006654	0.01084
C16orf46	chromosome 16 open reading frame 46	ENSG00000166455.14	Resistant	0.5903	0.812	0.3609	0.5979	4.4734	0.001001	0.01247
ZNF142	zinc finger protein 142	ENSG00000115568.16	Resistant	0.5902	0.5305	0.4551	0.7852	4.6509	0.0007521	0.01127
KHDRBS1	KH RNA binding domain containing, signal transduction associated 1	ENSG00000121774.18	Resistant	0.5902	0.6427	0.3776	0.7504	4.5902	0.0008289	0.01164
ZSWIM9	zinc finger SWIM-type containing 9	ENSG00000185453.13	Resistant	0.5899	0.771	0.3813	0.6173	4.5737	0.0008513	0.01176
USP11	ubiquitin specific peptidase 11	ENSG00000102226.10	Resistant	0.5898	0.6798	0.607	0.4825	4.8389	0.0005583	0.01057
GRIN2C	glutamate ionotropic receptor NMDA type subunit 2C	ENSG00000161509.14	Resistant	0.5898	0.6873	0.4344	0.6476	4.7545	0.0006378	0.01083
TMEM127	transmembrane protein 127	ENSG00000135956.11	Resistant	0.5895	0.4326	0.3172	1.0188	3.8806	0.002727	0.01909
FOCAD	focadhesin	ENSG00000188352.13	Resistant	0.5888	0.3226	0.4836	0.96	4.0583	0.001986	0.01638
MAGI2	membrane associated guanylate kinase, WW and PDZ domain containing 2	ENSG00000187391.23	Resistant	0.5886	1.0296	0.4858	0.2503	3.7767	0.003322	0.02115
TMIE	transmembrane inner ear	ENSG00000181585.7	Resistant	0.5882	0.7506	0.5151	0.499	4.7336	0.0006593	0.01084
S100A10	S100 calcium binding protein A10	ENSG00000197747.9	Resistant	0.588	0.7187	0.4492	0.5962	4.748	0.0006444	0.01084
EPAS1	endothelial PAS domain protein 1	ENSG00000116016.14	Resistant	0.5879	0.4329	0.349	0.9817	4.0053	0.002171	0.0171
SRSF5	serine and arginine rich splicing factor 5	ENSG00000100650.16	Resistant	0.5878	0.4099	0.3028	1.0507	3.75	0.003521	0.02188
CHRAC1	chromatin accessibility complex subunit 1	ENSG00000104472.10	Resistant	0.587	0.634	0.4556	0.6715	4.7902	0.0006027	0.0107
UGDH	UDP-glucose 6-dehydrogenase	ENSG00000109814.12	Resistant	0.5868	0.7288	0.429	0.6027	4.6992	0.0006963	0.01098
PRPH	peripherin	ENSG00000135406.15	Resistant	0.586	0.8571	0.6263	0.2747	4.1948	0.001582	0.01473
ABL2	ABL proto-oncogene 2, non-receptor tyrosine kinase	ENSG00000143322.22	Resistant	0.5857	0.503	0.72	0.5341	4.7782	0.0006143	0.0107
RAB11FIP1	RAB11 family interacting protein 1	ENSG00000156675.16	Resistant	0.5856	0.5053	0.4826	0.769	4.6674	0.0007325	0.01115
P4HA2	prolyl 4-hydroxylase subunit alpha 2	ENSG00000072682.20	Resistant	0.5855	0.6335	0.5361	0.5869	4.8939	0.0005121	0.01028
GATA6	GATA binding protein 6	ENSG00000141448.11	Resistant	0.5851	0.7054	0.2088	0.841	4.0335	0.002071	0.0167
HSPA2	heat shock protein family A (Hsp70) member 2	ENSG00000126803.10	Resistant	0.5851	0.5339	0.3727	0.8486	4.3854	0.001155	0.01292
CAVIN1	caveolae associated protein 1	ENSG00000177469.13	Resistant	0.5848	0.6409	0.5643	0.5494	4.8899	0.0005153	0.01028
NEO1	neogenin 1	ENSG00000067141.17	Resistant	0.5846	0.397	0.5612	0.7955	4.5313	0.0009115	0.01206
DGCR8	DGCR8 microprocessor complex subunit	ENSG00000128191.17	Resistant	0.5845	0.452	0.2717	1.0299	3.7702	0.003358	0.02125
TJP3	tight junction protein 3	ENSG00000105289.15	Resistant	0.5845	0.93	0.6383	0.1851	3.8579	0.002833	0.01951
TRIM25	tripartite motif containing 25	ENSG00000121060.19	Resistant	0.5843	0.5503	0.4672	0.7353	4.7212	0.0006724	0.01085
TNFAIP1	TNF alpha induced protein 1	ENSG00000109079.10	Resistant	0.5842	0.4809	0.4848	0.7869	4.6098	0.0008033	0.01157
SLC7A1	solute carrier family 7 member 1	ENSG00000139514.13	Resistant	0.5841	0.5196	0.3804	0.8525	4.3784	0.001169	0.01295
C5orf63	chromosome 5 open reading frame 63	ENSG00000164241.14	Resistant	0.584	0.6884	0.0625	1.0011	3.3973	0.007145	0.03259
NWD1	NACHT and WD repeat domain containing 1	ENSG00000188039.17	Resistant	0.5839	0.6233	0.2956	0.833	4.2704	0.001396	0.014
BLMH	bleomycin hydrolase	ENSG00000108578.15	Resistant	0.5839	0.399	0.3693	0.9833	3.9739	0.00229	0.01746
MYO18A	myosin XVIIIA	ENSG00000196535.20	Resistant	0.5836	0.6194	0.6117	0.5198	4.8761	0.0005266	0.01043
VAMP1	vesicle associated membrane protein 1	ENSG00000139190.17	Resistant	0.5832	0.7102	0.4968	0.5428	4.7761	0.0006164	0.0107
ZNF398	zinc finger protein 398	ENSG00000197024.9	Resistant	0.583	0.4763	0.6551	0.6177	4.8124	0.0005821	0.01063
MYT1	myelin transcription factor 1	ENSG00000196132.14	Resistant	0.5827	0.7131	0.2596	0.7755	4.2223	0.001511	0.01446
FOXO3	forkhead box O3	ENSG00000118689.15	Resistant	0.5825	0.6643	0.5624	0.5208	4.8451	0.0005529	0.01055
TANC2	tetratricopeptide repeat, ankyrin repeat and coiled-coil containing 2	ENSG00000170921.16	Resistant	0.5825	0.5519	0.6167	0.5788	4.8912	0.0005143	0.01028
HEPH	hephaestin	ENSG00000089472.18	Resistant	0.5821	0.3424	0.6529	0.7509	4.4725	0.001003	0.01247
VDR	vitamin D receptor	ENSG00000111424.12	Resistant	0.5819	0.563	0.3805	0.8022	4.4781	0.0009936	0.01246
CCN1	cellular communication network factor 1	ENSG00000142871.18	Resistant	0.5819	0.6207	0.3304	0.7945	4.3957	0.001136	0.01289
ACTA2	actin alpha 2, smooth muscle	ENSG00000107796.14	Resistant	0.5818	0.3562	0.6925	0.6967	4.5323	0.0009101	0.01205
HYOU1	hypoxia up-regulated 1	ENSG00000149428.21	Resistant	0.5817	0.6742	0.4834	0.5876	4.8026	0.0005911	0.0107
MTNR1A	melatonin receptor 1A	ENSG00000168412.7	Resistant	0.5816	0.7622	0.6659	0.3165	4.3939	0.00114	0.01289
RAB8A	RAB8A, member RAS oncogene family	ENSG00000167461.12	Resistant	0.5815	0.4385	0.3796	0.9264	4.1434	0.001723	0.01537
MDC1	mediator of DNA damage checkpoint 1	ENSG00000137337.16	Resistant	0.5814	0.5076	0.3633	0.8734	4.2868	0.001359	0.01385
HASPIN	histone H3 associated protein kinase	ENSG00000177602.5	Resistant	0.5812	0.49	0.4507	0.8031	4.5368	0.0009034	0.01202
CNOT3	CCR4-NOT transcription complex subunit 3	ENSG00000088038.20	Resistant	0.5812	0.6217	0.4362	0.6856	4.7235	0.00067	0.01084
SMCR8	SMCR8-C9orf72 complex subunit	ENSG00000176994.11	Resistant	0.5811	0.509	0.3873	0.8469	4.3779	0.00117	0.01295
IKZF5	IKAROS family zinc finger 5	ENSG00000095574.12	Resistant	0.581	0.6599	0.5038	0.5794	4.8299	0.0005662	0.01063
ADAMTS7	ADAM metallopeptidase with thrombospondin type 1 motif 7	ENSG00000136378.15	Resistant	0.5807	0.7581	0.6173	0.3667	4.5168	0.0009331	0.01219
FOSL2	FOS like 2, AP-1 transcription factor subunit	ENSG00000075426.12	Resistant	0.5806	0.5294	0.5768	0.6356	4.8617	0.0005386	0.01051
ZNF384	zinc finger protein 384	ENSG00000126746.19	Resistant	0.5803	0.5415	0.5012	0.6983	4.7775	0.000615	0.0107
TRIB2	tribbles pseudokinase 2	ENSG00000071575.12	Resistant	0.5803	0.56	0.4508	0.7301	4.6897	0.000707	0.01101
BRD1	bromodomain containing 1	ENSG00000100425.20	Resistant	0.58	0.5556	0.4272	0.7571	4.6149	0.0007967	0.01157
TTPAL	alpha tocopherol transfer protein like	ENSG00000124120.11	Resistant	0.5792	0.5318	0.3749	0.831	4.3911	0.001145	0.01291
TNRC18	trinucleotide repeat containing 18	ENSG00000182095.15	Resistant	0.5792	0.7523	0.4834	0.5018	4.6572	0.0007446	0.01124
GNG7	G protein subunit gamma 7	ENSG00000176533.13	Resistant	0.5791	0.6839	0.5876	0.4658	4.7596	0.0006327	0.01079
ATP2A2	ATPase sarcoplasmic/endoplasmic reticulum Ca2+ transporting 2	ENSG00000174437.18	Resistant	0.5791	0.4635	0.4533	0.8203	4.4708	0.001005	0.01247
EP300	EP300 lysine acetyltransferase	ENSG00000100393.16	Resistant	0.579	0.6171	0.6973	0.4225	4.6807	0.0007172	0.01105
KIRREL1	kirre like nephrin family adhesion molecule 1	ENSG00000183853.18	Resistant	0.5783	0.4448	0.4179	0.8721	4.3003	0.001329	0.01368
CFAP251	cilia and flagella associated protein 251	ENSG00000158023.10	Resistant	0.5781	0.9042	-0.0356	0.8656	3.126	0.01205	0.04501
DNAAF9	dynein axonemal assembly factor 9	ENSG00000088854.13	Resistant	0.5781	0.5076	0.512	0.7145	4.7336	0.0006592	0.01084
HLA-DPB1	major histocompatibility complex, class II, DP beta 1	ENSG00000223865.12	Resistant	0.578	0.9083	0.0645	0.7613	3.4884	0.005927	0.02907
LUC7L2	LUC7 like 2, pre-mRNA splicing factor	ENSG00000146963.18	Resistant	0.5779	0.7176	0.5388	0.4773	4.7168	0.0006772	0.01088
WWC3	WWC family member 3	ENSG00000047644.20	Resistant	0.5779	0.4386	0.3921	0.9029	4.1925	0.001588	0.01474
KMT2B	lysine methyltransferase 2B	ENSG00000272333.8	Resistant	0.5774	0.5722	0.5333	0.6268	4.8506	0.0005481	0.01052
SARM1	sterile alpha and TIR motif containing 1	ENSG00000004139.14	Resistant	0.5773	0.7269	0.7455	0.2594	4.2163	0.001526	0.01452
MMRN2	multimerin 2	ENSG00000173269.14	Resistant	0.5771	0.4328	0.4563	0.8422	4.3859	0.001155	0.01292
NLGN2	neuroligin 2	ENSG00000169992.10	Resistant	0.5769	0.7265	0.6508	0.3533	4.4986	0.000961	0.01231
AMER1	APC membrane recruitment protein 1	ENSG00000184675.11	Resistant	0.5768	0.5785	0.5449	0.607	4.8603	0.0005398	0.01051
HLCS	holocarboxylase synthetase	ENSG00000159267.17	Resistant	0.5767	0.6831	0.5091	0.5379	4.7788	0.0006137	0.0107
ARNT2	aryl hydrocarbon receptor nuclear translocator 2	ENSG00000172379.22	Resistant	0.5765	0.6783	0.1674	0.8837	3.8422	0.0029	0.01977
HUWE1	HECT, UBA and WWE domain containing E3 ubiquitin protein ligase 1	ENSG00000086758.17	Resistant	0.5763	0.5051	0.4197	0.8042	4.48	0.0009905	0.01246
FAM186B	family with sequence similarity 186 member B	ENSG00000135436.8	Resistant	0.5761	0.5652	0.3216	0.8415	4.2683	0.001401	0.014
EPB41L2	erythrocyte membrane protein band 4.1 like 2	ENSG00000079819.20	Resistant	0.576	0.6031	0.5454	0.5796	4.8573	0.0005424	0.01051
SMG9	SMG9 nonsense mediated mRNA decay factor	ENSG00000105771.14	Resistant	0.576	0.5841	0.5754	0.5686	4.8656	0.0005353	0.01051
SH3KBP1	SH3 domain containing kinase binding protein 1	ENSG00000147010.19	Resistant	0.576	0.6958	0.3012	0.7309	4.348	0.001228	0.01322
CACNA1I	calcium voltage-gated channel subunit alpha1 I	ENSG00000100346.18	Resistant	0.5758	0.5686	0.8082	0.3505	4.3821	0.001162	0.01292
BCL2L11	BCL2 like 11	ENSG00000153094.26	Resistant	0.5756	0.6863	0.436	0.6045	4.697	0.0006988	0.01098
COPA	coat protein complex I subunit alpha	ENSG00000122218.17	Resistant	0.5745	0.3921	0.4698	0.8615	4.2914	0.001348	0.0138
GCN1	GCN1 activator of EIF2AK4	ENSG00000089154.11	Resistant	0.5741	0.5952	0.5943	0.5328	4.8415	0.000556	0.01055
CUL9	cullin 9	ENSG00000112659.14	Resistant	0.5735	0.7325	0.6852	0.3029	4.3454	0.001234	0.01325
TMEM140	transmembrane protein 140	ENSG00000146859.6	Resistant	0.5732	0.6189	0.5193	0.5814	4.8232	0.0005722	0.01063
ACSF2	acyl-CoA synthetase family member 2	ENSG00000167107.13	Resistant	0.5727	0.5863	0.6378	0.4939	4.791	0.000602	0.0107
RAPH1	Ras association (RalGDS/AF-6) and pleckstrin homology domains 1	ENSG00000173166.18	Resistant	0.572	0.2791	0.6139	0.823	4.1915	0.00159	0.01474
MAP4	microtubule associated protein 4	ENSG00000047849.22	Resistant	0.5718	0.5872	0.4656	0.6627	4.7392	0.0006535	0.01084
EML2	EMAP like 2	ENSG00000125746.18	Resistant	0.5716	0.7093	0.5967	0.4088	4.6101	0.0008029	0.01157
PRAME	PRAME nuclear receptor transcriptional regulator	ENSG00000185686.18	Resistant	0.5716	0.7732	0.3747	0.5668	4.462	0.00102	0.01255
ABTB3	ankyrin repeat and BTB domain containing 3	ENSG00000151136.15	Resistant	0.5715	0.5374	0.2696	0.9076	4.0098	0.002155	0.01703
ALDH1L2	aldehyde dehydrogenase 1 family member L2	ENSG00000136010.14	Resistant	0.5714	0.7014	0.5544	0.4585	4.6865	0.0007106	0.01103
NBPF1	NBPF member 1	ENSG00000219481.11	Resistant	0.5708	0.5377	0.6509	0.5238	4.785	0.0006077	0.0107
RRS1	regulator of ribosome synthesis 1	ENSG00000179041.4	Resistant	0.5705	0.6585	0.3951	0.6579	4.6039	0.000811	0.01162
MESP2	mesoderm posterior bHLH transcription factor 2	ENSG00000188095.6	Resistant	0.5701	0.9881	0.6393	0.083	3.4209	0.006716	0.03141
ADAMTS10	ADAM metallopeptidase with thrombospondin type 1 motif 10	ENSG00000142303.14	Resistant	0.5701	0.8128	0.386	0.5115	4.3847	0.001157	0.01292
PLA2G6	phospholipase A2 group VI	ENSG00000184381.20	Resistant	0.5694	0.7304	0.7277	0.25	4.1682	0.001653	0.01502
SEC61G	SEC61 translocon subunit gamma	ENSG00000132432.14	Resistant	0.5689	0.6287	0.3894	0.6885	4.5762	0.0008479	0.01175
RNASEH1	ribonuclease H1	ENSG00000171865.10	Resistant	0.5687	0.6646	0.6785	0.3629	4.5142	0.0009371	0.01221
SUFU	SUFU negative regulator of hedgehog signaling	ENSG00000107882.12	Resistant	0.5683	0.6619	0.4907	0.5523	4.7432	0.0006494	0.01084
H2BC21	H2B clustered histone 21	ENSG00000184678.11	Resistant	0.5683	0.4682	0.5917	0.6448	4.736	0.0006568	0.01084
EXOC3L1	exocyst complex component 3 like 1	ENSG00000179044.16	Resistant	0.568	0.9117	0.7331	0.0592	3.4422	0.006401	0.03057
CTC1	CST telomere replication complex component 1	ENSG00000178971.17	Resistant	0.5678	0.6767	0.4809	0.5458	4.7157	0.0006783	0.01089
FAM83H	family with sequence similarity 83 member H	ENSG00000180921.7	Resistant	0.5674	0.6261	0.6773	0.3987	4.5963	0.000821	0.01164
RGS12	regulator of G protein signaling 12	ENSG00000159788.20	Resistant	0.5672	0.6511	0.5518	0.4987	4.7529	0.0006394	0.01084
C17orf67	chromosome 17 open reading frame 67	ENSG00000214226.9	Resistant	0.5671	0.7729	0.8403	0.088	3.5834	0.004846	0.02613
ZNF274	zinc finger protein 274	ENSG00000171606.18	Resistant	0.567	0.5208	0.5873	0.5929	4.7977	0.0005957	0.0107
DAG1	dystroglycan 1	ENSG00000173402.13	Resistant	0.5669	0.6262	0.4778	0.5968	4.7493	0.0006431	0.01084
RRAGC	Ras related GTP binding C	ENSG00000116954.8	Resistant	0.5668	0.2716	0.3243	1.1044	3.3561	0.007644	0.03391
SLC7A8	solute carrier family 7 member 8	ENSG00000092068.21	Resistant	0.5664	0.604	0.4485	0.6467	4.6985	0.0006971	0.01098
IQSEC1	IQ motif and Sec7 domain ArfGEF 1	ENSG00000144711.17	Resistant	0.566	0.6249	0.3308	0.7424	4.3874	0.001152	0.01292
LMO7	LIM domain 7	ENSG00000136153.21	Resistant	0.566	0.5462	1.0224	0.1294	3.4427	0.006396	0.03057
JUP	junction plakoglobin	ENSG00000173801.17	Resistant	0.5659	0.7497	0.6449	0.3033	4.3109	0.001306	0.01356
VGF	VGF nerve growth factor inducible	ENSG00000128564.8	Resistant	0.5658	0.8488	0.3385	0.51	4.2126	0.001536	0.01455
CHD7	chromodomain helicase DNA binding protein 7	ENSG00000171316.14	Resistant	0.5657	0.5543	0.494	0.6487	4.7433	0.0006493	0.01084
UNC13A	unc-13 homolog A	ENSG00000130477.16	Resistant	0.5655	0.4043	0.3333	0.959	3.89	0.002639	0.01884
GPC5	glypican 5	ENSG00000179399.16	Resistant	0.5654	0.3829	0.3219	0.9914	3.7772	0.003249	0.02106
SMTN	smoothelin	ENSG00000183963.19	Resistant	0.5654	0.834	0.5882	0.2739	4.1299	0.001762	0.0155
COG7	component of oligomeric golgi complex 7	ENSG00000168434.13	Resistant	0.5653	0.3925	0.4115	0.892	4.121	0.001788	0.01561
STAU1	staufen double-stranded RNA binding protein 1	ENSG00000124214.21	Resistant	0.5652	0.5644	0.4132	0.7178	4.5723	0.0008532	0.01176
RAB11FIP4	RAB11 family interacting protein 4	ENSG00000131242.18	Resistant	0.565	0.5039	0.3273	0.8638	4.1561	0.001687	0.01519
GPC4	glypican 4	ENSG00000076716.9	Resistant	0.5646	0.582	0.3796	0.7321	4.4955	0.0009659	0.01233
NHSL1	NHS like 1	ENSG00000135540.12	Resistant	0.5644	0.6569	0.458	0.5781	4.6952	0.0007008	0.01099
SYT12	synaptotagmin 12	ENSG00000173227.14	Resistant	0.5629	0.605	0.5719	0.5116	4.7673	0.000625	0.01075
HNRNPU	heterogeneous nuclear ribonucleoprotein U	ENSG00000153187.21	Resistant	0.5624	0.659	0.5923	0.4359	4.6531	0.0007495	0.01126
CLEC16A	C-type lectin domain containing 16A	ENSG00000038532.17	Resistant	0.5624	0.6238	0.394	0.6693	4.5694	0.0008572	0.01177
LRP4	LDL receptor related protein 4	ENSG00000134569.10	Resistant	0.5622	0.331	0.4418	0.9138	4.0013	0.002186	0.01712
MAPK7	mitogen-activated protein kinase 7	ENSG00000166484.20	Resistant	0.5621	0.5116	0.5551	0.6195	4.7553	0.000637	0.01083
NONO	non-POU domain containing octamer binding	ENSG00000147140.17	Resistant	0.562	0.4993	0.387	0.7998	4.3599	0.001205	0.01313
MKI67	marker of proliferation Ki-67	ENSG00000148773.14	Resistant	0.5618	0.6708	0.8195	0.1951	3.934	0.002449	0.0181
CCDC9B	coiled-coil domain containing 9B	ENSG00000188549.13	Resistant	0.5616	0.538	0.5433	0.6035	4.7698	0.0006226	0.01073
DCAF7	DDB1 and CUL4 associated factor 7	ENSG00000136485.16	Resistant	0.5615	0.5031	0.3376	0.8438	4.1946	0.001582	0.01473
TMPRSS9	transmembrane serine protease 9	ENSG00000178297.15	Resistant	0.5613	1.1403	0.3298	0.2138	3.1615	0.01104	0.04254
PXDN	peroxidasin	ENSG00000130508.11	Resistant	0.5613	0.3957	0.3026	0.9856	3.7546	0.003376	0.0213
EGR1	early growth response 1	ENSG00000120738.8	Resistant	0.5608	0.5852	0.1007	0.9965	3.41	0.006754	0.03153
CACNA1G	calcium voltage-gated channel subunit alpha1 G	ENSG00000006283.18	Resistant	0.5607	0.7141	0.6038	0.3643	4.4675	0.001011	0.0125
ZNF335	zinc finger protein 335	ENSG00000198026.8	Resistant	0.5605	0.5444	0.6653	0.4718	4.6778	0.0007205	0.01106
ATXN7L3B	ataxin 7 like 3B	ENSG00000253719.4	Resistant	0.5603	0.3602	0.3915	0.9292	3.9503	0.002383	0.01788
RFX1	regulatory factor X1	ENSG00000132005.9	Resistant	0.5601	0.63	0.525	0.5252	4.7363	0.0006565	0.01084
ATF5	activating transcription factor 5	ENSG00000169136.13	Resistant	0.5596	0.9297	0.5511	0.1979	3.7634	0.003316	0.02115
CTTNBP2	cortactin binding protein 2	ENSG00000077063.11	Resistant	0.5595	0.1875	0.7908	0.7002	3.9244	0.002489	0.0183
TRAPPC9	trafficking protein particle complex subunit 9	ENSG00000167632.18	Resistant	0.5594	0.6802	0.5378	0.4603	4.6427	0.000762	0.01137
EZR	ezrin	ENSG00000092820.19	Resistant	0.5593	0.5805	0.4879	0.6096	4.7281	0.0006651	0.01084
SH3D21	SH3 domain containing 21	ENSG00000214193.11	Resistant	0.5592	0.7191	0.6806	0.278	4.2331	0.001484	0.01437
AARS1	alanyl-tRNA synthetase 1	ENSG00000090861.17	Resistant	0.5591	0.5484	0.5911	0.538	4.7613	0.0006309	0.01077
UBR4	ubiquitin protein ligase E3 component n-recognin 4	ENSG00000127481.15	Resistant	0.559	0.5119	0.2682	0.8968	3.9544	0.002366	0.01782
ATG16L2	autophagy related 16 like 2	ENSG00000168010.11	Resistant	0.5586	0.8226	0.6268	0.2262	4.0025	0.002182	0.01712
HOXB2	homeobox B2	ENSG00000173917.11	Resistant	0.5584	0.9129	0.3507	0.4116	3.9843	0.002249	0.01729
THRAP3	thyroid hormone receptor associated protein 3	ENSG00000054118.15	Resistant	0.5582	0.6411	0.5666	0.4669	4.6841	0.0007134	0.01104
PTBP1	polypyrimidine tract binding protein 1	ENSG00000011304.22	Resistant	0.5582	0.6556	0.3908	0.6281	4.5509	0.0008831	0.01197
CNN2	calponin 2	ENSG00000064666.15	Resistant	0.5578	0.8346	0.5656	0.273	4.0873	0.001892	0.016
QARS1	glutaminyl-tRNA synthetase 1	ENSG00000172053.18	Resistant	0.5576	0.6679	0.6474	0.3574	4.4655	0.001014	0.01253
MARCHF8	membrane associated ring-CH-type finger 8	ENSG00000165406.16	Resistant	0.5576	-0.0223	0.6982	0.9968	3.0576	0.01345	0.04835
DNAJC27	DnaJ heat shock protein family (Hsp40) member C27	ENSG00000115137.12	Resistant	0.5575	0.52	0.7983	0.3542	4.2957	0.001339	0.01374
DNAJC14	DnaJ heat shock protein family (Hsp40) member C14	ENSG00000135392.19	Resistant	0.5575	0.285	0.3867	1.0007	3.6633	0.004016	0.02356
GTF2I	general transcription factor IIi	ENSG00000263001.8	Resistant	0.5575	0.6129	0.549	0.5105	4.7315	0.0006615	0.01084
PFDN1	prefoldin subunit 1	ENSG00000113068.10	Resistant	0.557	0.5122	0.3912	0.7675	4.4033	0.001122	0.01288
IRS2	insulin receptor substrate 2	ENSG00000185950.9	Resistant	0.5569	0.7665	0.5025	0.4017	4.4148	0.001101	0.01286
TXLNA	taxilin alpha	ENSG00000084652.16	Resistant	0.5566	0.5518	0.5057	0.6123	4.7244	0.000669	0.01084
KIF17	kinesin family member 17	ENSG00000117245.13	Resistant	0.556	0.4228	0.5653	0.6799	4.5821	0.0008399	0.01169
MMP24OS	MMP24 opposite strand	ENSG00000126005.17	Resistant	0.5559	0.8916	0.7367	0.0395	3.3589	0.007447	0.0335
CHAMP1	chromosome alignment maintaining phosphoprotein 1	ENSG00000198824.8	Resistant	0.5552	0.5085	0.6335	0.5236	4.6975	0.0006982	0.01098
ANGPTL4	angiopoietin like 4	ENSG00000167772.12	Resistant	0.5552	0.7059	0.5548	0.4048	4.5197	0.0009288	0.01217
COL15A1	collagen type XV alpha 1 chain	ENSG00000204291.12	Resistant	0.5551	0.5669	0.8874	0.2111	3.8499	0.002824	0.01947
SHANK1	SH3 and multiple ankyrin repeat domains 1	ENSG00000161681.17	Resistant	0.5547	0.6234	0.3559	0.6849	4.445	0.001048	0.01264
PAX2	paired box 2	ENSG00000075891.24	Resistant	0.5545	0.5905	0.1344	0.9388	3.5764	0.004783	0.02593
ZNF462	zinc finger protein 462	ENSG00000148143.13	Resistant	0.5543	0.5794	0.658	0.4256	4.5976	0.0008192	0.01163
PTPN23	protein tyrosine phosphatase non-receptor type 23	ENSG00000076201.16	Resistant	0.5539	0.6685	0.5757	0.4175	4.5746	0.0008501	0.01176
USP2	ubiquitin specific peptidase 2	ENSG00000036672.16	Resistant	0.5535	0.3507	0.5082	0.8017	4.2564	0.001428	0.01412
CTF1	cardiotrophin 1	ENSG00000150281.7	Resistant	0.5534	0.7166	0.8983	0.0453	3.3669	0.007288	0.03303
KLHDC7A	kelch domain containing 7A	ENSG00000179023.9	Resistant	0.5532	0.2763	0.3415	1.0419	3.4726	0.005942	0.0291
LAMB2	laminin subunit beta 2	ENSG00000172037.14	Resistant	0.5531	0.7494	0.6864	0.2234	4.0363	0.002061	0.01668
WIPF2	WAS/WASL interacting protein family member 2	ENSG00000171475.14	Resistant	0.553	0.494	0.4931	0.6721	4.6232	0.0007862	0.01153
NAT10	N-acetyltransferase 10	ENSG00000135372.10	Resistant	0.553	0.5783	0.4556	0.625	4.653	0.0007497	0.01126
SF1	splicing factor 1	ENSG00000168066.22	Resistant	0.5526	0.6397	0.4065	0.6116	4.5655	0.0008627	0.01181
SIN3A	SIN3 transcription regulator family member A	ENSG00000169375.17	Resistant	0.5523	0.4971	0.4123	0.7475	4.4324	0.00107	0.01277
NR2F2	nuclear receptor subfamily 2 group F member 2	ENSG00000185551.15	Resistant	0.5519	0.6579	0.4393	0.5584	4.6027	0.0008125	0.01162
CORIN	corin, serine peptidase	ENSG00000145244.12	Resistant	0.5515	0.1344	0.9348	0.5853	3.5694	0.00482	0.02606
KMT2E	lysine methyltransferase 2E (inactive)	ENSG00000005483.23	Resistant	0.5514	0.3689	0.8036	0.4818	4.256	0.001429	0.01412
HDAC6	histone deacetylase 6	ENSG00000094631.22	Resistant	0.5513	0.7038	0.5992	0.3508	4.4042	0.001121	0.01288
HK1	hexokinase 1	ENSG00000156515.25	Resistant	0.5508	0.3941	0.3742	0.884	4.0171	0.002129	0.01692
MYO1D	myosin ID	ENSG00000176658.17	Resistant	0.5507	0.6179	0.4702	0.5639	4.6603	0.0007409	0.01122
CHST4	carbohydrate sulfotransferase 4	ENSG00000140835.10	Resistant	0.5505	0.1108	0.9779	0.5627	3.4147	0.006671	0.03129
KDM3B	lysine demethylase 3B	ENSG00000120733.15	Resistant	0.5503	0.4824	0.3834	0.7852	4.306	0.001316	0.01362
ERC1	ELKS/RAB6-interacting/CAST family member 1	ENSG00000082805.21	Resistant	0.5502	0.5893	0.6867	0.3747	4.464	0.001017	0.01255
BHLHE41	basic helix-loop-helix family member e41	ENSG00000123095.6	Resistant	0.5502	0.6389	0.7965	0.2151	3.9676	0.002314	0.01759
GTF2IRD1	GTF2I repeat domain containing 1	ENSG00000006704.11	Resistant	0.5496	0.5438	0.4533	0.6515	4.6099	0.0008032	0.01157
SF3B4	splicing factor 3b subunit 4	ENSG00000143368.10	Resistant	0.5492	0.5547	0.3984	0.6943	4.4905	0.0009738	0.01237
NFX1	nuclear transcription factor, X-box binding 1	ENSG00000086102.19	Resistant	0.549	0.4518	0.4983	0.6968	4.5364	0.0009041	0.01202
CNKSR1	connector enhancer of kinase suppressor of Ras 1	ENSG00000142675.18	Resistant	0.5488	0.8039	0.6113	0.2311	3.9951	0.002209	0.01715
DPYSL5	dihydropyrimidinase like 5	ENSG00000157851.17	Resistant	0.5487	0.6654	0.6311	0.3496	4.414	0.001103	0.01286
RBM14	RNA binding motif protein 14	ENSG00000239306.5	Resistant	0.5482	0.7952	0.6415	0.2079	3.9417	0.002418	0.018
LSS	lanosterol synthase	ENSG00000160285.15	Resistant	0.5482	0.6003	0.5193	0.5249	4.6822	0.0007155	0.01105
SP2	Sp2 transcription factor	ENSG00000167182.16	Resistant	0.548	0.6052	0.3448	0.694	4.3842	0.001158	0.01292
RNF34	ring finger protein 34	ENSG00000170633.17	Resistant	0.548	0.3419	0.1882	1.1139	3.1356	0.01135	0.04342
TRAF6	TNF receptor associated factor 6	ENSG00000175104.15	Resistant	0.5476	0.4589	0.5716	0.6122	4.6339	0.0007729	0.01145
KANK1	KN motif and ankyrin repeat domains 1	ENSG00000107104.21	Resistant	0.5474	0.3946	0.537	0.7106	4.4509	0.001038	0.01256
PPIL2	peptidylprolyl isomerase like 2	ENSG00000100023.20	Resistant	0.5474	0.6216	0.6011	0.4195	4.5713	0.0008546	0.01176
C1orf226	chromosome 1 open reading frame 226	ENSG00000239887.6	Resistant	0.5474	0.6039	0.5465	0.4917	4.6656	0.0007347	0.01115
MVP	major vault protein	ENSG00000013364.19	Resistant	0.5473	0.8281	0.7192	0.0947	3.5705	0.004774	0.02593
ZNF532	zinc finger protein 532	ENSG00000074657.14	Resistant	0.5471	0.4803	0.7341	0.4271	4.4323	0.00107	0.01277
ADGRD2	adhesion G protein-coupled receptor D2	ENSG00000180264.12	Resistant	0.5468	0.5902	0.8242	0.2259	3.9449	0.002404	0.01795
PHF2	PHD finger protein 2	ENSG00000197724.12	Resistant	0.5466	0.5137	0.4122	0.7138	4.4596	0.001024	0.01255
EHBP1	EH domain binding protein 1	ENSG00000115504.15	Resistant	0.5464	0.658	0.7022	0.2789	4.2005	0.001567	0.01466
SRSF4	serine and arginine rich splicing factor 4	ENSG00000116350.18	Resistant	0.5463	0.6628	0.4195	0.5567	4.5403	0.0008984	0.01199
PEG10	paternally expressed 10	ENSG00000242265.6	Resistant	0.5462	0.2878	0.8537	0.4971	4.0008	0.002188	0.01712
ADRB1	adrenoceptor beta 1	ENSG00000043591.6	Resistant	0.5461	0.0493	0.5407	1.0482	3.1063	0.01206	0.04505
HEATR6	HEAT repeat containing 6	ENSG00000068097.16	Resistant	0.546	0.4449	0.4678	0.7255	4.4496	0.001041	0.01257
ZMYM3	zinc finger MYM-type containing 3	ENSG00000147130.14	Resistant	0.5459	0.6508	0.5187	0.4683	4.5974	0.0008194	0.01163
SARS1	seryl-tRNA synthetase 1	ENSG00000031698.13	Resistant	0.5455	0.6057	0.4221	0.6087	4.5693	0.0008574	0.01177
TFCP2	transcription factor CP2	ENSG00000135457.11	Resistant	0.5455	0.3233	0.3485	0.9646	3.6964	0.003718	0.02253
CAMSAP1	calmodulin regulated spectrin associated protein 1	ENSG00000130559.19	Resistant	0.545	0.4032	0.4083	0.8235	4.1616	0.001672	0.0151
FOXF1	forkhead box F1	ENSG00000103241.7	Resistant	0.5449	0.3445	0.6687	0.6216	4.3854	0.001155	0.01292
KDM8	lysine demethylase 8	ENSG00000155666.12	Resistant	0.5448	0.7113	0.6148	0.3083	4.2694	0.001398	0.014
MAST3	microtubule associated serine/threonine kinase 3	ENSG00000099308.13	Resistant	0.5447	0.7082	0.3976	0.5284	4.4413	0.001055	0.0127
ZNF296	zinc finger protein 296	ENSG00000170684.10	Resistant	0.5446	0.8799	0.5626	0.1913	3.766	0.00326	0.02108
DUOX1	dual oxidase 1	ENSG00000137857.18	Resistant	0.5445	0.7655	0.6104	0.2575	4.0881	0.00189	0.016
RNF169	ring finger protein 169	ENSG00000166439.6	Resistant	0.5441	0.6239	0.389	0.6194	4.496	0.0009651	0.01233
AATF	apoptosis antagonizing transcription factor	ENSG00000275700.6	Resistant	0.5437	0.4301	0.3366	0.8643	4.0031	0.002179	0.01711
ZSWIM3	zinc finger SWIM-type containing 3	ENSG00000132801.7	Resistant	0.5436	0.4479	0.3479	0.835	4.0944	0.00187	0.01588
ILF3	interleukin enhancer binding factor 3	ENSG00000129351.18	Resistant	0.5433	0.5619	0.3999	0.6681	4.4892	0.0009757	0.01237
NR3C2	nuclear receptor subfamily 3 group C member 2	ENSG00000151623.15	Resistant	0.5433	0.3855	0.8227	0.4215	4.1458	0.001716	0.01535
ACE	angiotensin I converting enzyme	ENSG00000159640.17	Resistant	0.5428	0.7519	0.3852	0.4912	4.3294	0.001267	0.01336
SEC14L1	SEC14 like lipid binding 1	ENSG00000129657.16	Resistant	0.5426	0.4896	0.2247	0.9134	3.7435	0.003397	0.02135
SSBP3	single stranded DNA binding protein 3	ENSG00000157216.17	Resistant	0.5425	0.6002	0.1889	0.8383	3.8161	0.002992	0.02015
DNASE1	deoxyribonuclease 1	ENSG00000213918.11	Resistant	0.5423	0.5838	0.7514	0.2917	4.1762	0.001631	0.01493
CSF1	colony stimulating factor 1	ENSG00000184371.14	Resistant	0.5423	0.3895	0.4828	0.7545	4.3234	0.001279	0.01343
TSC22D2	TSC22 domain family member 2	ENSG00000196428.13	Resistant	0.5419	0.725	0.5744	0.3264	4.2829	0.001367	0.01387
DHX38	DEAH-box helicase 38	ENSG00000140829.12	Resistant	0.5419	0.4038	0.4393	0.7827	4.2558	0.00143	0.01412
SRRT	serrate, RNA effector molecule	ENSG00000087087.20	Resistant	0.5413	0.6257	0.397	0.6012	4.501	0.0009573	0.0123
		ENSG00000287856.1	Resistant	0.5413	0.6241	0.3412	0.6586	4.3662	0.001192	0.01306
OBSCN	obscurin, cytoskeletal calmodulin and titin-interacting RhoGEF	ENSG00000154358.23	Resistant	0.5412	0.5908	0.4782	0.5545	4.6256	0.0007832	0.01152
CRTC1	CREB regulated transcription coactivator 1	ENSG00000105662.16	Resistant	0.541	0.7772	0.5142	0.3317	4.1997	0.001569	0.01467
ACCS	1-aminocyclopropane-1-carboxylate synthase homolog (inactive)	ENSG00000110455.14	Resistant	0.5407	0.7098	0.7307	0.1818	3.8735	0.002714	0.01905
ZNF16	zinc finger protein 16	ENSG00000170631.15	Resistant	0.5407	0.3291	0.557	0.736	4.2666	0.001404	0.01402
ACOT9	acyl-CoA thioesterase 9	ENSG00000123130.17	Resistant	0.5398	0.438	0.2682	0.913	3.7786	0.00319	0.02088
DPYSL3	dihydropyrimidinase like 3	ENSG00000113657.13	Resistant	0.5389	0.3475	0.3983	0.8707	3.9487	0.002389	0.01789
OS9	OS9 endoplasmic reticulum lectin	ENSG00000135506.17	Resistant	0.5386	0.6396	0.4133	0.5628	4.5086	0.0009456	0.01226
FOXP1	forkhead box P1	ENSG00000114861.24	Resistant	0.5379	0.8178	0.1973	0.5985	3.8431	0.002857	0.01959
UBXN7	UBX domain protein 7	ENSG00000163960.13	Resistant	0.5376	0.4276	0.4359	0.7494	4.3151	0.001297	0.01347
RREB1	ras responsive element binding protein 1	ENSG00000124782.21	Resistant	0.5365	0.4616	0.3994	0.7485	4.2993	0.001331	0.01369
TNFRSF10C	TNF receptor superfamily member 10c	ENSG00000173535.15	Resistant	0.5365	0.4327	0.7143	0.4625	4.3944	0.001139	0.01289
NLRP2	NLR family pyrin domain containing 2	ENSG00000022556.16	Resistant	0.5363	0.1988	0.5662	0.844	3.7998	0.003077	0.02039
LRCH3	leucine rich repeats and calponin homology domain containing 3	ENSG00000186001.14	Resistant	0.5359	0.4955	0.4133	0.6989	4.4121	0.001106	0.01286
ANKRD34A	ankyrin repeat domain 34A	ENSG00000272031.3	Resistant	0.5359	0.9875	0.5497	0.0704	3.2263	0.00948	0.03901
LRSAM1	leucine rich repeat and sterile alpha motif containing 1	ENSG00000148356.15	Resistant	0.5358	0.667	0.5358	0.4047	4.4535	0.001034	0.01255
RHOF	ras homolog family member F, filopodia associated	ENSG00000139725.8	Resistant	0.5358	0.796	0.5588	0.2526	3.9916	0.002222	0.01716
CCNL2	cyclin L2	ENSG00000221978.13	Resistant	0.5356	0.7085	0.6026	0.2955	4.1994	0.00157	0.01467
FOXO3B	forkhead box O3B	ENSG00000240445.6	Resistant	0.5352	0.0522	0.5335	1.02	3.1216	0.01148	0.04375
ZNF343	zinc finger protein 343	ENSG00000088876.13	Resistant	0.5349	0.2981	0.6409	0.6658	4.2265	0.001501	0.01441
USP49	ubiquitin specific peptidase 49	ENSG00000164663.15	Resistant	0.5349	0.5704	0.3383	0.6959	4.3045	0.00132	0.01364
UBAP1L	ubiquitin associated protein 1 like	ENSG00000246922.10	Resistant	0.5348	0.6044	0.5976	0.4024	4.4861	0.0009806	0.01242
LIPG	lipase G, endothelial type	ENSG00000101670.12	Resistant	0.5348	0.3975	0.4663	0.7405	4.3039	0.001321	0.01364
CDH3	cadherin 3	ENSG00000062038.15	Resistant	0.5344	0.5654	0.4644	0.5734	4.5796	0.0008433	0.01171
ITPKB	inositol-trisphosphate 3-kinase B	ENSG00000143772.11	Resistant	0.5344	0.5122	0.4202	0.6708	4.4552	0.001031	0.01255
CFLAR	CASP8 and FADD like apoptosis regulator	ENSG00000003402.21	Resistant	0.5344	0.5291	0.4846	0.5894	4.5889	0.0008308	0.01165
AOC3	amine oxidase copper containing 3	ENSG00000131471.7	Resistant	0.534	0.7327	0.4811	0.3881	4.3087	0.00131	0.01359
TBL1X	transducin beta like 1 X-linked	ENSG00000101849.18	Resistant	0.5337	0.411	0.3538	0.8362	4.0117	0.002148	0.01701
EHD4	EH domain containing 4	ENSG00000103966.11	Resistant	0.5332	0.46	0.377	0.7627	4.2245	0.001506	0.01443
TP53BP1	tumor protein p53 binding protein 1	ENSG00000067369.14	Resistant	0.5329	0.2651	0.4811	0.8527	3.8811	0.002679	0.01892
TNS3	tensin 3	ENSG00000136205.18	Resistant	0.5327	0.4359	0.352	0.8103	4.0782	0.001921	0.01609
RAE1	ribonucleic acid export 1	ENSG00000101146.13	Resistant	0.5327	0.3631	0.2951	0.9398	3.6602	0.003931	0.02328
DOP1B	DOP1 leucine zipper like protein B	ENSG00000142197.13	Resistant	0.5316	0.5044	0.3606	0.7298	4.2697	0.001397	0.014
GIGYF1	GRB10 interacting GYF protein 1	ENSG00000146830.11	Resistant	0.5315	0.6957	0.5216	0.3773	4.3503	0.001224	0.01319
STK10	serine/threonine kinase 10	ENSG00000072786.13	Resistant	0.5315	0.5472	0.4598	0.5874	4.5552	0.0008771	0.0119
CLIP1	CAP-Gly domain containing linker protein 1	ENSG00000130779.22	Resistant	0.5309	0.3282	0.6296	0.6347	4.2983	0.001333	0.0137
ADGRB1	adhesion G protein-coupled receptor B1	ENSG00000181790.13	Resistant	0.5307	0.8296	0.4964	0.2661	3.9204	0.002506	0.01837
ZNF469	zinc finger protein 469	ENSG00000225614.4	Resistant	0.5302	0.6192	0.4016	0.5698	4.4591	0.001025	0.01255
TANC1	tetratricopeptide repeat, ankyrin repeat and coiled-coil containing 1	ENSG00000115183.15	Resistant	0.5299	0.62	0.65	0.3196	4.2697	0.001397	0.014
IL17D	interleukin 17D	ENSG00000172458.5	Resistant	0.5292	0.694	0.3224	0.5711	4.2446	0.001456	0.01423
DNAJC11	DnaJ heat shock protein family (Hsp40) member C11	ENSG00000007923.17	Resistant	0.5289	0.4478	0.2585	0.8804	3.7752	0.003209	0.02094
CYP24A1	cytochrome P450 family 24 subfamily A member 1	ENSG00000019186.10	Resistant	0.5289	0.3249	0.4407	0.8211	3.998	0.002198	0.01712
SRRM1	serine and arginine repetitive matrix 1	ENSG00000133226.19	Resistant	0.5288	0.5845	0.5598	0.442	4.5222	0.000925	0.01216
SH3RF2	SH3 domain containing ring finger 2	ENSG00000156463.18	Resistant	0.5286	0.4772	0.4668	0.6416	4.4823	0.0009868	0.01246
MMEL1	membrane metalloendopeptidase like 1	ENSG00000142606.16	Resistant	0.5283	0.5023	0.3248	0.7577	4.1446	0.00172	0.01536
PDE12	phosphodiesterase 12	ENSG00000174840.10	Resistant	0.5277	0.6218	0.4704	0.4909	4.5058	0.0009499	0.01229
CRTC3	CREB regulated transcription coactivator 3	ENSG00000140577.17	Resistant	0.5273	0.4056	0.3345	0.8418	3.9326	0.002455	0.01811
CEP85	centrosomal protein 85	ENSG00000130695.16	Resistant	0.5273	0.445	0.4593	0.6775	4.4022	0.001124	0.01288
SORL1	sortilin related receptor 1	ENSG00000137642.13	Resistant	0.5272	0.4651	0.5936	0.5231	4.5299	0.0009136	0.01207
C20orf96	chromosome 20 open reading frame 96	ENSG00000196476.12	Resistant	0.5272	0.4267	0.4486	0.7065	4.3347	0.001255	0.01333
ADD1	adducin 1	ENSG00000087274.19	Resistant	0.5271	0.5468	0.3403	0.6941	4.2681	0.001401	0.014
PLEKHA6	pleckstrin homology domain containing A6	ENSG00000143850.17	Resistant	0.5269	0.6213	0.478	0.4814	4.5015	0.0009566	0.0123
EPHB2	EPH receptor B2	ENSG00000133216.17	Resistant	0.5267	0.5127	0.4044	0.663	4.3996	0.001129	0.01288
NXF1	nuclear RNA export factor 1	ENSG00000162231.14	Resistant	0.5264	0.5116	0.4013	0.6665	4.3897	0.001147	0.01291
ACTMAP	actin maturation protease	ENSG00000188493.15	Resistant	0.5263	0.6003	0.5408	0.4378	4.4971	0.0009634	0.01233
ACSS2	acyl-CoA synthetase short chain family member 2	ENSG00000131069.20	Resistant	0.5263	0.5979	0.6048	0.376	4.3963	0.001135	0.01289
STARD9	StAR related lipid transfer domain containing 9	ENSG00000159433.12	Resistant	0.5262	0.3911	0.5422	0.6453	4.4018	0.001125	0.01288
SSRP1	structure specific recognition protein 1	ENSG00000149136.9	Resistant	0.526	0.2835	0.2917	1.0029	3.3741	0.006933	0.03202
OTULIN	OTU deubiquitinase with linear linkage specificity	ENSG00000154124.7	Resistant	0.5259	0.5151	0.4015	0.6613	4.3941	0.001139	0.01289
FYCO1	FYVE and coiled-coil domain autophagy adaptor 1	ENSG00000163820.16	Resistant	0.5259	0.4617	0.5044	0.6116	4.5026	0.0009549	0.0123
GABARAP	GABA type A receptor-associated protein	ENSG00000170296.10	Resistant	0.5254	0.9164	0.4565	0.2034	3.5896	0.004473	0.02501
MTCL1	microtubule crosslinking factor 1	ENSG00000168502.18	Resistant	0.5254	0.4327	0.3326	0.8108	4.004	0.002176	0.0171
HTATSF1	HIV-1 Tat specific factor 1	ENSG00000102241.12	Resistant	0.5254	0.9247	0.2907	0.3607	3.644	0.004043	0.02366
JAG1	jagged canonical Notch ligand 1	ENSG00000101384.12	Resistant	0.5251	0.5047	0.6527	0.418	4.4165	0.001098	0.01286
ZNF619	zinc finger protein 619	ENSG00000177873.14	Resistant	0.5241	0.3229	0.5802	0.6693	4.2432	0.00146	0.01423
MSANTD2	Myb/SANT DNA binding domain containing 2	ENSG00000120458.13	Resistant	0.5237	0.5027	0.2514	0.817	3.8785	0.002691	0.01898
DHX8	DEAH-box helicase 8	ENSG00000067596.12	Resistant	0.5232	0.3006	0.4126	0.8564	3.8358	0.002893	0.01977
UBE2R2	ubiquitin conjugating enzyme E2 R2	ENSG00000107341.5	Resistant	0.5232	0.508	0.2441	0.8174	3.862	0.002767	0.01923
SEC24C	SEC24 homolog C, COPII component	ENSG00000176986.16	Resistant	0.523	0.3852	0.4558	0.7281	4.2328	0.001485	0.01437
FAM171A1	family with sequence similarity 171 member A1	ENSG00000148468.17	Resistant	0.5226	0.5094	0.2638	0.7946	3.9382	0.002432	0.01805
DOCK1	dedicator of cytokinesis 1	ENSG00000150760.13	Resistant	0.5225	0.6284	0.3961	0.543	4.4028	0.001123	0.01288
ARHGAP33	Rho GTPase activating protein 33	ENSG00000004777.19	Resistant	0.5223	0.9042	0.6098	0.0529	3.269	0.00852	0.0364
SLC37A2	solute carrier family 37 member 2	ENSG00000134955.12	Resistant	0.5219	0.477	0.6002	0.4886	4.491	0.000973	0.01237
WNK2	WNK lysine deficient protein kinase 2	ENSG00000165238.17	Resistant	0.5218	0.6036	0.4519	0.51	4.4776	0.0009944	0.01246
KLF4	KLF transcription factor 4	ENSG00000136826.15	Resistant	0.5216	0.6494	0.0134	0.9019	3.1542	0.01069	0.04185
PDIA4	protein disulfide isomerase family A member 4	ENSG00000155660.11	Resistant	0.5216	0.4779	0.4134	0.6734	4.3535	0.001217	0.01317
ETS1	ETS proto-oncogene 1, transcription factor	ENSG00000134954.14	Resistant	0.5214	0.4244	0.6032	0.5367	4.4516	0.001037	0.01256
TSPYL1	TSPY like 1	ENSG00000189241.8	Resistant	0.5211	0.5801	0.4934	0.49	4.5067	0.0009485	0.01229
SYN2	synapsin II	ENSG00000157152.17	Resistant	0.5211	0.6811	0.2059	0.6762	3.9015	0.002588	0.01865
SYNE3	spectrin repeat containing nuclear envelope family member 3	ENSG00000176438.13	Resistant	0.5207	0.5846	0.412	0.5656	4.4389	0.001059	0.01273
PTPN1	protein tyrosine phosphatase non-receptor type 1	ENSG00000196396.10	Resistant	0.5206	0.4902	0.3235	0.7482	4.1096	0.001823	0.01572
FAM25A	family with sequence similarity 25 member A	ENSG00000188100.9	Resistant	0.5206	0.5457	0.6804	0.3357	4.2396	0.001468	0.01427
SPOCD1	SPOC domain containing 1	ENSG00000134668.13	Resistant	0.5205	0.6997	0.6504	0.2115	3.9135	0.002536	0.01846
TBX19	T-box transcription factor 19	ENSG00000143178.13	Resistant	0.5203	0.4685	0.3002	0.7923	3.9805	0.002264	0.01735
SERTAD2	SERTA domain containing 2	ENSG00000179833.4	Resistant	0.5203	0.4707	0.475	0.6151	4.4581	0.001026	0.01255
MAOB	monoamine oxidase B	ENSG00000069535.14	Resistant	0.52	0.3931	0.3062	0.8608	3.8002	0.003075	0.02038
IQCC	IQ motif containing C	ENSG00000160051.12	Resistant	0.5199	0.4547	0.4458	0.6594	4.3781	0.001169	0.01295
NUPR1	nuclear protein 1, transcriptional regulator	ENSG00000176046.9	Resistant	0.5198	0.8868	0.6605	0.0122	3.1589	0.01061	0.04173
SPTBN1	spectrin beta, non-erythrocytic 1	ENSG00000115306.17	Resistant	0.5197	0.4927	0.424	0.6425	4.3972	0.001133	0.01289
LHX4	LIM homeobox 4	ENSG00000121454.6	Resistant	0.5191	0.2389	0.2739	1.0443	3.15	0.01077	0.04201
BAIAP3	BAI1 associated protein 3	ENSG00000007516.15	Resistant	0.519	0.7942	0.6297	0.133	3.6198	0.004202	0.02405
EBF2	EBF transcription factor 2	ENSG00000221818.9	Resistant	0.5188	0.5882	0.369	0.5991	4.3489	0.001227	0.01321
RBM33	RNA binding motif protein 33	ENSG00000184863.11	Resistant	0.5183	0.6001	0.2923	0.6624	4.1473	0.001712	0.01535
NKD1	NKD inhibitor of Wnt signaling pathway 1	ENSG00000140807.7	Resistant	0.5182	0.4491	0.4217	0.6837	4.3085	0.001311	0.01359
FAT4	FAT atypical cadherin 4	ENSG00000196159.14	Resistant	0.5181	0.7341	0.5363	0.2838	4.0529	0.002004	0.01646
GADD45G	growth arrest and DNA damage inducible gamma	ENSG00000130222.11	Resistant	0.5175	0.145	0.4142	0.9933	3.2382	0.008974	0.03764
PFKFB3	6-phosphofructo-2-kinase/fructose-2,6-biphosphatase 3	ENSG00000170525.21	Resistant	0.5172	0.5278	0.3948	0.6291	4.3678	0.001189	0.01305
LTBP1	latent transforming growth factor beta binding protein 1	ENSG00000049323.16	Resistant	0.5172	0.3297	0.561	0.6609	4.2288	0.001495	0.0144
HK2	hexokinase 2	ENSG00000159399.10	Resistant	0.5171	0.4792	0.6411	0.431	4.3833	0.001159	0.01292
EHBP1L1	EH domain binding protein 1 like 1	ENSG00000173442.13	Resistant	0.5171	0.6965	0.529	0.3257	4.1794	0.001623	0.01493
HDAC4	histone deacetylase 4	ENSG00000068024.18	Resistant	0.517	0.5922	0.5171	0.4419	4.4476	0.001044	0.0126
BCOR	BCL6 corepressor	ENSG00000183337.18	Resistant	0.517	0.4677	0.5133	0.57	4.4786	0.0009928	0.01246
GAB2	GRB2 associated binding protein 2	ENSG00000033327.13	Resistant	0.5165	0.5342	0.3545	0.6607	4.2704	0.001396	0.014
PLIN4	perilipin 4	ENSG00000167676.5	Resistant	0.5164	0.6332	0.1496	0.7665	3.6792	0.003783	0.02271
COL17A1	collagen type XVII alpha 1 chain	ENSG00000065618.21	Resistant	0.5163	0.3704	0.4859	0.6927	4.2424	0.001462	0.01423
GRHL2	grainyhead like transcription factor 2	ENSG00000083307.12	Resistant	0.5159	0.5224	0.5087	0.5167	4.4986	0.0009611	0.01231
DIP2C	disco interacting protein 2 homolog C	ENSG00000151240.18	Resistant	0.5159	0.4201	0.5267	0.6009	4.4133	0.001104	0.01286
PPP1R14C	protein phosphatase 1 regulatory inhibitor subunit 14C	ENSG00000198729.5	Resistant	0.5158	0.3712	0.4177	0.7585	4.0868	0.001894	0.016
SORCS2	sortilin related VPS10 domain containing receptor 2	ENSG00000184985.17	Resistant	0.5156	0.6581	0.4721	0.4165	4.3354	0.001254	0.01332
SLC25A44	solute carrier family 25 member 44	ENSG00000160785.14	Resistant	0.5154	0.3419	0.4041	0.8001	3.9546	0.002365	0.01782
KANSL1	KAT8 regulatory NSL complex subunit 1	ENSG00000120071.15	Resistant	0.5153	0.4322	0.4846	0.629	4.3879	0.001151	0.01292
LTO1	LTO1 maturation factor of ABCE1	ENSG00000149716.13	Resistant	0.5151	0.6681	0.4447	0.4327	4.3179	0.001291	0.01345
HIP1	huntingtin interacting protein 1	ENSG00000127946.17	Resistant	0.5148	0.3265	0.4172	0.8005	3.9398	0.002425	0.01804
HERC2	HECT and RLD domain containing E3 ubiquitin protein ligase 2	ENSG00000128731.18	Resistant	0.5147	0.5369	0.3937	0.6136	4.3642	0.001196	0.01308
COG1	component of oligomeric golgi complex 1	ENSG00000166685.13	Resistant	0.5145	0.4201	0.3601	0.7634	4.058	0.001987	0.01638
OLFM1	olfactomedin 1	ENSG00000130558.20	Resistant	0.5145	0.4038	0.2315	0.9083	3.5641	0.004639	0.02557
ZNF408	zinc finger protein 408	ENSG00000175213.3	Resistant	0.5139	0.682	0.538	0.3216	4.1718	0.001643	0.01497
GLIS3	GLIS family zinc finger 3	ENSG00000107249.24	Resistant	0.5135	0.4263	0.5503	0.5638	4.4227	0.001087	0.01283
PTK2B	protein tyrosine kinase 2 beta	ENSG00000120899.18	Resistant	0.5134	0.3904	0.4618	0.6879	4.2457	0.001454	0.01423
ADCY9	adenylate cyclase 9	ENSG00000162104.10	Resistant	0.5131	0.4175	0.316	0.806	3.904	0.002577	0.01864
CTNND1	catenin delta 1	ENSG00000198561.16	Resistant	0.5131	0.1099	0.4447	0.9848	3.1786	0.01005	0.04034
VARS1	valyl-tRNA synthetase 1	ENSG00000204394.13	Resistant	0.5129	0.7289	0.6211	0.1886	3.8021	0.003065	0.02035
ZBTB39	zinc finger and BTB domain containing 39	ENSG00000166860.3	Resistant	0.5125	0.3556	0.1269	1.055	3.002	0.01408	0.04969
HPS4	HPS4 biogenesis of lysosomal organelles complex 3 subunit 2	ENSG00000100099.22	Resistant	0.5124	0.3467	0.3495	0.8408	3.8043	0.003053	0.02032
DYNLL2	dynein light chain LC8-type 2	ENSG00000264364.3	Resistant	0.5123	0.5141	0.4398	0.5831	4.4211	0.00109	0.01284
ANKRD63	ankyrin repeat domain 63	ENSG00000230778.2	Resistant	0.512	0.9868	0.2917	0.2575	3.3007	0.007854	0.03455
GOLGA2	golgin A2	ENSG00000167110.19	Resistant	0.5115	0.4969	0.4195	0.6181	4.3662	0.001192	0.01306
DAB2IP	DAB2 interacting protein	ENSG00000136848.19	Resistant	0.5114	0.511	0.4304	0.5927	4.3997	0.001129	0.01288
THSD4	thrombospondin type 1 domain containing 4	ENSG00000187720.15	Resistant	0.5113	0.4743	0.4775	0.5821	4.4281	0.001078	0.01281
SH3BP5	SH3 domain binding protein 5	ENSG00000131370.16	Resistant	0.511	0.3794	0.195	0.9585	3.35	0.007106	0.0325
MICAL3	microtubule associated monooxygenase, calponin and LIM domain containing 3	ENSG00000243156.9	Resistant	0.5107	0.4592	0.5031	0.5698	4.4308	0.001073	0.01278
AGAP4	ArfGAP with GTPase domain, ankyrin repeat and PH domain 4	ENSG00000188234.15	Resistant	0.5107	0.4966	0.6445	0.3909	4.3007	0.001328	0.01368
SLC25A23	solute carrier family 25 member 23	ENSG00000125648.15	Resistant	0.5107	0.696	0.5719	0.2641	4.0166	0.00213	0.01692
LUZP1	leucine zipper protein 1	ENSG00000169641.16	Resistant	0.5106	0.4814	0.5278	0.5226	4.456	0.00103	0.01255
LCP1	lymphocyte cytosolic protein 1	ENSG00000136167.15	Resistant	0.5103	0.6751	0.6516	0.2041	3.8611	0.002771	0.01923
PI4KA	phosphatidylinositol 4-kinase alpha	ENSG00000241973.11	Resistant	0.5101	0.3072	0.3762	0.8468	3.7558	0.003317	0.02115
PDCD7	programmed cell death 7	ENSG00000090470.15	Resistant	0.51	0.674	0.263	0.593	4.0285	0.002088	0.01675
ARHGAP26	Rho GTPase activating protein 26	ENSG00000145819.18	Resistant	0.51	0.5182	0.6079	0.4039	4.3519	0.001221	0.01319
GABRQ	gamma-aminobutyric acid type A receptor subunit theta	ENSG00000268089.3	Resistant	0.5099	0.3625	0.3666	0.8005	3.9082	0.002558	0.01856
ALDH6A1	aldehyde dehydrogenase 6 family member A1	ENSG00000119711.13	Resistant	0.5098	0.5732	0.4042	0.5521	4.3703	0.001184	0.01305
ANKRD11	ankyrin repeat domain containing 11	ENSG00000167522.18	Resistant	0.5098	0.7024	0.4652	0.3617	4.1653	0.001661	0.01505
MED25	mediator complex subunit 25	ENSG00000104973.19	Resistant	0.5093	0.8093	0.5699	0.1488	3.5992	0.004342	0.02454
NFKB2	nuclear factor kappa B subunit 2	ENSG00000077150.21	Resistant	0.5092	0.6039	0.4573	0.4665	4.3837	0.001159	0.01292
CDK18	cyclin dependent kinase 18	ENSG00000117266.16	Resistant	0.5092	0.6855	0.4455	0.3966	4.2198	0.001517	0.01447
BRD8	bromodomain containing 8	ENSG00000112983.18	Resistant	0.509	0.342	0.5282	0.6568	4.2081	0.001547	0.01459
ZSCAN12	zinc finger and SCAN domain containing 12	ENSG00000158691.16	Resistant	0.509	0.6671	0.7686	0.0913	3.4739	0.005547	0.02815
CPT1A	carnitine palmitoyltransferase 1A	ENSG00000110090.13	Resistant	0.5089	0.3682	0.393	0.7655	4.0043	0.002175	0.0171
VEGFA	vascular endothelial growth factor A	ENSG00000112715.26	Resistant	0.5088	0.5283	0.2327	0.7653	3.8465	0.002841	0.01952
PHLPP1	PH domain and leucine rich repeat protein phosphatase 1	ENSG00000081913.14	Resistant	0.5081	0.5651	0.439	0.52	4.4028	0.001123	0.01288
ARCN1	archain 1 coat protein complex I subunit delta	ENSG00000095139.15	Resistant	0.5079	0.4252	0.3987	0.6998	4.1767	0.00163	0.01493
CYFIP2	cytoplasmic FMR1 interacting protein 2	ENSG00000055163.21	Resistant	0.5077	0.316	0.3681	0.8391	3.7616	0.003284	0.02111
AKNA	AT-hook transcription factor	ENSG00000106948.17	Resistant	0.5077	0.5147	0.5457	0.4627	4.4244	0.001084	0.01281
TNS2	tensin 2	ENSG00000111077.18	Resistant	0.5075	0.6023	0.5507	0.3693	4.2909	0.001349	0.0138
CDK11A	cyclin dependent kinase 11A	ENSG00000008128.23	Resistant	0.5073	0.5788	0.2681	0.6751	4.0277	0.002091	0.01675
DHX16	DEAH-box helicase 16	ENSG00000204560.10	Resistant	0.5072	0.4927	0.4734	0.5556	4.4203	0.001091	0.01284
CENPF	centromere protein F	ENSG00000117724.15	Resistant	0.5072	0.5486	0.7722	0.2009	3.7595	0.003296	0.02112
POLR1B	RNA polymerase I subunit B	ENSG00000125630.16	Resistant	0.5072	0.3076	0.5764	0.6376	4.1457	0.001716	0.01535
VCP	valosin containing protein	ENSG00000165280.18	Resistant	0.507	0.4284	0.4691	0.6236	4.3301	0.001265	0.01336
CCDC9	coiled-coil domain containing 9	ENSG00000105321.14	Resistant	0.507	0.8713	0.6357	0.0139	3.138	0.01078	0.04201
AGAP1	ArfGAP with GTPase domain, ankyrin repeat and PH domain 1	ENSG00000157985.20	Resistant	0.5066	0.4826	0.2341	0.8029	3.7655	0.003262	0.02108
ILDR1	immunoglobulin like domain containing receptor 1	ENSG00000145103.15	Resistant	0.5058	0.2872	0.6617	0.5684	4.0758	0.001929	0.01612
BAHCC1	BAH domain and coiled-coil containing 1	ENSG00000266074.11	Resistant	0.5057	0.7185	0.1987	0.6	3.8068	0.00304	0.0203
IGFBP3	insulin like growth factor binding protein 3	ENSG00000146674.16	Resistant	0.5057	0.5982	0.1468	0.7722	3.6205	0.004186	0.02403
MAML1	mastermind like transcriptional coactivator 1	ENSG00000161021.13	Resistant	0.5056	0.5055	0.2135	0.7979	3.7336	0.003445	0.02152
ZNF543	zinc finger protein 543	ENSG00000178229.8	Resistant	0.5056	0.4412	0.3621	0.7135	4.1081	0.001828	0.01572
ZFP36L1	ZFP36 ring finger protein like 1	ENSG00000185650.10	Resistant	0.5055	0.5133	0.3407	0.6625	4.1772	0.001629	0.01493
SLC12A6	solute carrier family 12 member 6	ENSG00000140199.13	Resistant	0.5055	0.3237	0.6831	0.5096	4.1215	0.001787	0.01561
RFFL	ring finger and FYVE like domain containing E3 ubiquitin protein ligase	ENSG00000092871.17	Resistant	0.5054	0.4707	0.4863	0.5593	4.404	0.001121	0.01288
GOLGA3	golgin A3	ENSG00000090615.16	Resistant	0.5054	0.4073	0.4174	0.6916	4.1759	0.001632	0.01493
MCC	MCC regulator of Wnt signaling pathway	ENSG00000171444.19	Resistant	0.5053	0.3952	0.4846	0.636	4.2777	0.001379	0.01394
ZNF324B	zinc finger protein 324B	ENSG00000249471.8	Resistant	0.5052	0.669	0.4822	0.3644	4.196	0.001579	0.01473
ODF2	outer dense fiber of sperm tails 2	ENSG00000136811.17	Resistant	0.5051	0.3178	0.2798	0.9177	3.4831	0.005375	0.02765
METTL16	methyltransferase 16, RNA N6-adenosine	ENSG00000127804.13	Resistant	0.5051	0.541	0.498	0.4762	4.4134	0.001104	0.01286
SH3PXD2A	SH3 and PX domains 2A	ENSG00000107957.17	Resistant	0.505	0.6264	0.4936	0.3951	4.2891	0.001353	0.01381
DST	dystonin	ENSG00000151914.22	Resistant	0.5048	0.5343	0.6059	0.3742	4.2816	0.00137	0.01388
COL7A1	collagen type VII alpha 1 chain	ENSG00000114270.18	Resistant	0.5044	1.0285	0.3713	0.1134	3.0075	0.01376	0.04905
SMC1A	structural maintenance of chromosomes 1A	ENSG00000072501.19	Resistant	0.5041	0.5338	0.6266	0.3519	4.2258	0.001503	0.01441
SYT13	synaptotagmin 13	ENSG00000019505.8	Resistant	0.504	0.5763	0.0837	0.8518	3.3495	0.007001	0.03222
TTC31	tetratricopeptide repeat domain 31	ENSG00000115282.21	Resistant	0.5039	0.5064	0.4842	0.521	4.413	0.001105	0.01286
GRID2IP	Grid2 interacting protein	ENSG00000215045.9	Resistant	0.5037	0.6887	0.4718	0.3507	4.1356	0.001746	0.01547
RBM19	RNA binding motif protein 19	ENSG00000122965.11	Resistant	0.5036	0.4732	0.4348	0.6028	4.3354	0.001254	0.01332
SLC20A1	solute carrier family 20 member 1	ENSG00000144136.11	Resistant	0.5036	0.3689	0.3646	0.7773	3.92	0.002508	0.01837
NAV3	neuron navigator 3	ENSG00000067798.16	Resistant	0.5035	0.273	0.6395	0.5979	4.0422	0.002041	0.01661
ANKRD24	ankyrin repeat domain 24	ENSG00000089847.13	Resistant	0.5032	0.6818	0.4795	0.3484	4.1419	0.001727	0.01539
OTUB2	OTU deubiquitinase, ubiquitin aldehyde binding 2	ENSG00000089723.10	Resistant	0.5028	0.4182	0.2206	0.8696	3.5662	0.004597	0.02542
SOCS7	suppressor of cytokine signaling 7	ENSG00000274211.6	Resistant	0.5028	0.2045	0.5223	0.7815	3.7274	0.003482	0.02169
HMCN1	hemicentin 1	ENSG00000143341.12	Resistant	0.5027	0.1758	0.8036	0.5286	3.6319	0.004104	0.02381
TMC8	transmembrane channel like 8	ENSG00000167895.16	Resistant	0.5026	0.6887	0.4019	0.4172	4.157	0.001684	0.01518
CCDC134	coiled-coil domain containing 134	ENSG00000100147.14	Resistant	0.5024	0.5521	0.5902	0.3648	4.2608	0.001418	0.01409
CPLX2	complexin 2	ENSG00000145920.15	Resistant	0.5022	0.3014	0.5178	0.6872	4.0571	0.00199	0.01638
ZNF275	zinc finger protein 275	ENSG00000063587.15	Resistant	0.502	0.3758	0.3633	0.7669	3.9359	0.002441	0.01808
HAUS3	HAUS augmin like complex subunit 3	ENSG00000214367.10	Resistant	0.502	0.8335	0.69	-0.0175	3.0559	0.0126	0.0463
TJP1	tight junction protein 1	ENSG00000104067.17	Resistant	0.502	0.5713	0.7772	0.1575	3.6242	0.004158	0.02395
FAM86B2	family with sequence similarity 86 member B2	ENSG00000145002.13	Resistant	0.5016	0.2273	0.25	1.0274	3.0538	0.01265	0.04637
FOSL1	FOS like 1, AP-1 transcription factor subunit	ENSG00000175592.9	Resistant	0.5012	0.8651	0.521	0.1175	3.3945	0.006368	0.03054
ZFHX4	zinc finger homeobox 4	ENSG00000091656.19	Resistant	0.5011	0.6022	0.6142	0.287	4.0747	0.001932	0.01614
SAMD4A	sterile alpha motif domain containing 4A	ENSG00000020577.14	Resistant	0.5001	0.3407	0.4237	0.7358	3.995	0.002209	0.01715
SYNRG	synergin gamma	ENSG00000275066.5	Resistant	0.4999	0.3545	0.7198	0.4254	4.0413	0.002044	0.01661
ITGA9	integrin subunit alpha 9	ENSG00000144668.12	Resistant	0.4999	0.882	0.5575	0.0603	3.2186	0.009127	0.0381
MAP4K4	mitogen-activated protein kinase kinase kinase kinase 4	ENSG00000071054.17	Resistant	0.4995	0.3984	0.2832	0.817	3.7368	0.003426	0.02144
LAMB1	laminin subunit beta 1	ENSG00000091136.15	Resistant	0.4994	0.6461	0.6181	0.2338	3.9157	0.002526	0.01843
UGGT1	UDP-glucose glycoprotein glucosyltransferase 1	ENSG00000136731.13	Resistant	0.4993	0.5123	0.6589	0.3266	4.1197	0.001793	0.01563
IGF2BP3	insulin like growth factor 2 mRNA binding protein 3	ENSG00000136231.14	Resistant	0.4992	0.4311	0.5636	0.503	4.3393	0.001246	0.01332
FASN	fatty acid synthase	ENSG00000169710.9	Resistant	0.4992	0.591	0.4647	0.442	4.3185	0.00129	0.01345
ITGA7	integrin subunit alpha 7	ENSG00000135424.19	Resistant	0.4991	0.6922	0.568	0.2372	3.8975	0.002605	0.01869
PLXNA2	plexin A2	ENSG00000076356.7	Resistant	0.4989	0.1434	0.5598	0.7936	3.5548	0.004689	0.02567
NCOA5	nuclear receptor coactivator 5	ENSG00000124160.12	Resistant	0.4985	0.4554	0.355	0.6852	4.1068	0.001832	0.01572
ANXA8	annexin A8	ENSG00000265190.7	Resistant	0.4982	0.0469	0.5471	0.9005	3.1469	0.01047	0.04145
TBC1D9	TBC1 domain family member 9	ENSG00000109436.8	Resistant	0.4979	0.4678	0.4542	0.5717	4.3329	0.001259	0.01334
ADAR	adenosine deaminase RNA specific	ENSG00000160710.19	Resistant	0.4977	0.3269	0.4704	0.6958	4.051	0.002011	0.01648
MECP2	methyl-CpG binding protein 2	ENSG00000169057.26	Resistant	0.4977	0.5519	0.5481	0.3931	4.2906	0.00135	0.0138
PFKM	phosphofructokinase, muscle	ENSG00000152556.17	Resistant	0.4974	0.3868	0.2753	0.8301	3.6776	0.003793	0.02273
GPKOW	G-patch domain and KOW motifs	ENSG00000068394.11	Resistant	0.4972	0.5867	0.3809	0.5239	4.2581	0.001424	0.01412
MANBA	mannosidase beta	ENSG00000109323.11	Resistant	0.497	0.2922	0.5135	0.6854	4.0113	0.00215	0.01701
LMNA	lamin A/C	ENSG00000160789.25	Resistant	0.4968	0.7181	0.515	0.2573	3.8974	0.002606	0.01869
ZNF526	zinc finger protein 526	ENSG00000167625.12	Resistant	0.4964	0.6008	0.5442	0.3443	4.1866	0.001603	0.01482
ATF7IP	activating transcription factor 7 interacting protein	ENSG00000171681.13	Resistant	0.4962	0.3802	0.5201	0.5884	4.2503	0.001443	0.01417
PRPF38B	pre-mRNA processing factor 38B	ENSG00000134186.12	Resistant	0.4958	0.7284	0.6642	0.0949	3.4631	0.005526	0.02808
S100PBP	S100P binding protein	ENSG00000116497.18	Resistant	0.4956	0.3394	0.2799	0.8675	3.5559	0.004679	0.02566
TACSTD2	tumor associated calcium signal transducer 2	ENSG00000184292.7	Resistant	0.4954	0.4999	0.3937	0.5926	4.2581	0.001424	0.01412
LLGL1	LLGL scribble cell polarity complex component 1	ENSG00000131899.13	Resistant	0.4953	0.7213	0.5577	0.207	3.7756	0.003206	0.02094
TFIP11	tuftelin interacting protein 11	ENSG00000100109.17	Resistant	0.4952	0.4811	0.3528	0.6517	4.1389	0.001736	0.01543
AKAP8	A-kinase anchoring protein 8	ENSG00000105127.10	Resistant	0.4952	0.5305	0.4659	0.4891	4.3456	0.001233	0.01325
AXIN2	axin 2	ENSG00000168646.14	Resistant	0.4952	0.4912	0.5905	0.4039	4.2682	0.001401	0.014
ARHGAP23	Rho GTPase activating protein 23	ENSG00000275832.5	Resistant	0.4951	0.3979	0.5736	0.5139	4.275	0.001385	0.01397
TOM1L2	target of myb1 like 2 membrane trafficking protein	ENSG00000175662.19	Resistant	0.495	0.5707	0.5158	0.3987	4.2772	0.00138	0.01394
TACC2	transforming acidic coiled-coil containing protein 2	ENSG00000138162.19	Resistant	0.4948	0.4965	0.3399	0.648	4.125	0.001777	0.01556
RIMBP3	RIMS binding protein 3	ENSG00000275793.1	Resistant	0.4948	0.3124	0.818	0.3539	3.7075	0.003603	0.02211
SIPA1L1	signal induced proliferation associated 1 like 1	ENSG00000197555.10	Resistant	0.4946	0.5052	0.4112	0.5675	4.2894	0.001353	0.01381
FOXO1	forkhead box O1	ENSG00000150907.10	Resistant	0.4944	0.3969	0.4938	0.5924	4.2544	0.001433	0.01413
E2F7	E2F transcription factor 7	ENSG00000165891.16	Resistant	0.4943	0.5795	0.6641	0.2394	3.902	0.002585	0.01865
NPTXR	neuronal pentraxin receptor	ENSG00000221890.7	Resistant	0.4942	0.6192	0.4973	0.3662	4.1918	0.00159	0.01474
TMCC1	transmembrane and coiled-coil domain family 1	ENSG00000172765.19	Resistant	0.4941	0.4977	0.4464	0.5381	4.3273	0.001271	0.01338
ZNF512	zinc finger protein 512	ENSG00000243943.10	Resistant	0.4941	0.3365	0.3975	0.7483	3.9091	0.002554	0.01856
GIGYF2	GRB10 interacting GYF protein 2	ENSG00000204120.16	Resistant	0.494	0.6683	0.591	0.2228	3.8545	0.002803	0.01935
PATL1	PAT1 homolog 1, processing body mRNA decay factor	ENSG00000166889.14	Resistant	0.4938	0.3613	0.4474	0.6726	4.0993	0.001855	0.01579
BBS2	Bardet-Biedl syndrome 2	ENSG00000125124.14	Resistant	0.4937	0.6512	0.3982	0.4317	4.1613	0.001672	0.0151
HSH2D	hematopoietic SH2 domain containing	ENSG00000196684.12	Resistant	0.4936	0.5098	0.6212	0.35	4.1637	0.001666	0.01507
AP1G2	adaptor related protein complex 1 subunit gamma 2	ENSG00000213983.12	Resistant	0.4932	0.5049	0.519	0.4557	4.3313	0.001263	0.01334
C6orf141	chromosome 6 open reading frame 141	ENSG00000197261.12	Resistant	0.4928	0.2958	0.5807	0.6018	4.0632	0.00197	0.0163
RPTOR	regulatory associated protein of MTOR complex 1	ENSG00000141564.16	Resistant	0.4925	0.5904	0.3919	0.4951	4.2383	0.001472	0.01428
UTP3	UTP3 small subunit processome component	ENSG00000132467.4	Resistant	0.4923	0.6596	0.3569	0.4605	4.1089	0.001825	0.01572
LMTK3	lemur tyrosine kinase 3	ENSG00000142235.13	Resistant	0.4921	0.7819	0.4542	0.2401	3.7185	0.003536	0.02194
RUNDC1	RUN domain containing 1	ENSG00000198863.8	Resistant	0.4921	0.3769	0.2554	0.8438	3.5812	0.004479	0.02502
MAP3K6	mitogen-activated protein kinase kinase kinase 6	ENSG00000142733.18	Resistant	0.4919	0.728	0.5244	0.2235	3.7859	0.00315	0.02069
MCM2	minichromosome maintenance complex component 2	ENSG00000073111.15	Resistant	0.4919	0.5895	0.4993	0.3868	4.2298	0.001492	0.01439
ARHGEF18	Rho/Rac guanine nucleotide exchange factor 18	ENSG00000104880.19	Resistant	0.4915	0.5772	0.2865	0.6109	4.0328	0.002073	0.0167
GUCA1B	guanylate cyclase activator 1B	ENSG00000112599.9	Resistant	0.4914	0.7684	0.2162	0.4896	3.7026	0.003633	0.02223
RNF157	ring finger protein 157	ENSG00000141576.16	Resistant	0.4913	0.1511	0.4871	0.8355	3.4591	0.005565	0.02819
GCC1	GRIP and coiled-coil domain containing 1	ENSG00000179562.3	Resistant	0.4909	0.3624	0.3224	0.7878	3.7643	0.003269	0.02109
ATXN1L	ataxin 1 like	ENSG00000224470.9	Resistant	0.4908	0.3518	0.4595	0.6612	4.0901	0.001883	0.01597
APOL2	apolipoprotein L2	ENSG00000128335.14	Resistant	0.4908	0.5875	0.3225	0.5624	4.1187	0.001795	0.01563
EHD1	EH domain containing 1	ENSG00000110047.18	Resistant	0.4907	0.7426	0.5403	0.1892	3.6839	0.003752	0.02265
RTL10	retrotransposon Gag like 10	ENSG00000215012.9	Resistant	0.4901	0.5734	0.5189	0.378	4.2191	0.001519	0.01447
MST1	macrophage stimulating 1	ENSG00000173531.16	Resistant	0.4899	0.254	0.6743	0.5413	3.9063	0.002567	0.01858
CARS1	cysteinyl-tRNA synthetase 1	ENSG00000110619.18	Resistant	0.4898	0.4811	0.3118	0.6765	4.0086	0.002159	0.01705
VEZF1	vascular endothelial zinc finger 1	ENSG00000136451.9	Resistant	0.4898	0.3924	0.5896	0.4873	4.2211	0.001514	0.01447
IGSF3	immunoglobulin superfamily member 3	ENSG00000143061.18	Resistant	0.4896	0.4035	0.4162	0.6491	4.1316	0.001757	0.0155
DUSP4	dual specificity phosphatase 4	ENSG00000120875.9	Resistant	0.4891	0.7182	0.497	0.2522	3.8394	0.002876	0.0197
KIF13B	kinesin family member 13B	ENSG00000197892.13	Resistant	0.4887	0.7018	0.4485	0.3158	3.9591	0.002347	0.01776
FGF1	fibroblast growth factor 1	ENSG00000113578.18	Resistant	0.4887	0.4099	0.6568	0.3993	4.1057	0.001835	0.01572
ODAD2	outer dynein arm docking complex subunit 2	ENSG00000169126.16	Resistant	0.4886	0.3865	0.4243	0.6551	4.1063	0.001833	0.01572
MAP3K15	mitogen-activated protein kinase kinase kinase 15	ENSG00000180815.15	Resistant	0.4881	0.1473	0.5927	0.7243	3.5862	0.00444	0.02491
GARS1	glycyl-tRNA synthetase 1	ENSG00000106105.15	Resistant	0.4881	0.2965	0.3471	0.8205	3.6346	0.004085	0.02376
PAX8	paired box 8	ENSG00000125618.18	Resistant	0.4881	0.5982	0.3983	0.4677	4.2034	0.001559	0.01464
SLC5A5	solute carrier family 5 member 5	ENSG00000105641.4	Resistant	0.488	0.5655	0.6677	0.2309	3.848	0.002834	0.01951
HNF1B	HNF1 homeobox B	ENSG00000275410.6	Resistant	0.488	0.5568	0.4759	0.4313	4.2647	0.001409	0.01404
LMNB1	lamin B1	ENSG00000113368.12	Resistant	0.4879	0.5167	0.5143	0.4328	4.2824	0.001368	0.01387
CHAF1B	chromatin assembly factor 1 subunit B	ENSG00000159259.8	Resistant	0.4873	0.5055	0.3221	0.6343	4.0658	0.001961	0.01625
GANAB	glucosidase II alpha subunit	ENSG00000089597.18	Resistant	0.487	0.4733	0.5439	0.4438	4.2721	0.001392	0.014
CPT1C	carnitine palmitoyltransferase 1C	ENSG00000169169.15	Resistant	0.487	0.6864	0.6523	0.1223	3.5287	0.004905	0.02627
AFG1L	AFG1 like ATPase	ENSG00000135537.17	Resistant	0.4869	-0.0301	0.8025	0.6884	2.9877	0.01413	0.04984
TRIM16	tripartite motif containing 16	ENSG00000221926.13	Resistant	0.4865	0.6633	0.5408	0.2555	3.9018	0.002586	0.01865
ZNF385B	zinc finger protein 385B	ENSG00000144331.20	Resistant	0.4864	0.6566	0.2557	0.547	3.908	0.002559	0.01856
TIAM1	TIAM Rac1 associated GEF 1	ENSG00000156299.15	Resistant	0.4861	0.561	0.3331	0.564	4.1208	0.001789	0.01561
ZNF778	zinc finger protein 778	ENSG00000170100.14	Resistant	0.4858	0.4723	0.4698	0.5154	4.2841	0.001365	0.01387
AMOTL1	angiomotin like 1	ENSG00000166025.18	Resistant	0.4857	0.3299	0.45	0.6771	3.9988	0.002195	0.01712
YEATS2	YEATS domain containing 2	ENSG00000163872.16	Resistant	0.4857	0.5479	0.3212	0.5879	4.0894	0.001886	0.01598
RELB	RELB proto-oncogene, NF-kB subunit	ENSG00000104856.15	Resistant	0.4855	0.5168	0.5093	0.4305	4.265	0.001408	0.01404
SIK1	salt inducible kinase 1	ENSG00000142178.9	Resistant	0.4853	0.4924	0.306	0.6575	3.9979	0.002199	0.01712
CDK13	cyclin dependent kinase 13	ENSG00000065883.18	Resistant	0.4852	0.4337	0.4677	0.5543	4.2468	0.001451	0.01422
IL17RA	interleukin 17 receptor A	ENSG00000177663.15	Resistant	0.4851	0.4803	0.4607	0.5145	4.2782	0.001378	0.01394
SART3	spliceosome associated factor 3, U4/U6 recycling protein	ENSG00000075856.12	Resistant	0.4851	0.4207	0.309	0.7255	3.8712	0.002724	0.01909
POLR1G	RNA polymerase I subunit G	ENSG00000117877.11	Resistant	0.4849	0.5986	0.3509	0.5052	4.1301	0.001762	0.0155
USP27X	ubiquitin specific peptidase 27 X-linked	ENSG00000273820.2	Resistant	0.4845	0.032	0.6359	0.7858	3.1895	0.009456	0.03895
PTPN3	protein tyrosine phosphatase non-receptor type 3	ENSG00000070159.14	Resistant	0.4844	0.3471	0.489	0.6171	4.1026	0.001844	0.01573
LMTK2	lemur tyrosine kinase 2	ENSG00000164715.6	Resistant	0.4838	0.4622	0.4168	0.5723	4.2112	0.001539	0.01457
TNFRSF8	TNF receptor superfamily member 8	ENSG00000120949.15	Resistant	0.4837	0.1391	0.9507	0.3613	3.0983	0.01137	0.04345
FOXC1	forkhead box C1	ENSG00000054598.9	Resistant	0.4833	0.5872	0.3233	0.5393	4.0809	0.001913	0.01608
CPSF1	cleavage and polyadenylation specific factor 1	ENSG00000071894.17	Resistant	0.4831	0.759	0.568	0.1223	3.4659	0.005471	0.02793
MCF2L2	MCF.2 cell line derived transforming sequence-like 2	ENSG00000053524.13	Resistant	0.4829	0.2088	0.3697	0.8704	3.3975	0.006194	0.02996
CCDC80	coiled-coil domain containing 80	ENSG00000091986.16	Resistant	0.4827	0.6124	0.2513	0.5845	3.9027	0.002582	0.01865
SULF2	sulfatase 2	ENSG00000196562.16	Resistant	0.4827	0.3161	0.2715	0.8605	3.459	0.005536	0.0281
ZNF185	zinc finger protein 185 with LIM domain	ENSG00000147394.20	Resistant	0.4826	0.31	0.3166	0.8213	3.5837	0.00446	0.02496
ITPR1	inositol 1,4,5-trisphosphate receptor type 1	ENSG00000150995.21	Resistant	0.4824	0.4404	0.6819	0.3249	3.9587	0.002349	0.01776
ZFTA	zinc finger translocation associated	ENSG00000188070.9	Resistant	0.4822	0.506	0.1266	0.8141	3.3956	0.006215	0.02999
PPIP5K1	diphosphoinositol pentakisphosphate kinase 1	ENSG00000168781.24	Resistant	0.4818	0.4365	0.2882	0.7208	3.8352	0.002896	0.01977
MSLN	mesothelin	ENSG00000102854.16	Resistant	0.4813	0.6582	0.4727	0.3131	3.9794	0.002268	0.01735
ZYX	zyxin	ENSG00000159840.16	Resistant	0.4812	0.6504	0.4246	0.3687	4.0445	0.002033	0.01659
LAMP1	lysosomal associated membrane protein 1	ENSG00000185896.11	Resistant	0.4812	0.4449	0.2903	0.7085	3.8588	0.002782	0.01928
ITPRIP	inositol 1,4,5-trisphosphate receptor interacting protein	ENSG00000148841.17	Resistant	0.4808	0.3102	0.2281	0.9042	3.2917	0.007601	0.03379
SCNN1A	sodium channel epithelial 1 subunit alpha	ENSG00000111319.13	Resistant	0.4807	0.5662	0.4596	0.4165	4.1938	0.001584	0.01473
MYO10	myosin X	ENSG00000145555.15	Resistant	0.4806	0.4461	0.5329	0.4629	4.2314	0.001489	0.01438
ZNF316	zinc finger protein 316	ENSG00000205903.7	Resistant	0.4804	0.7124	0.4785	0.2503	3.7877	0.003141	0.02066
GPR176	G protein-coupled receptor 176	ENSG00000166073.12	Resistant	0.4801	0.8291	0.2009	0.4104	3.4721	0.005412	0.02778
DHX9	DExH-box helicase 9	ENSG00000135829.17	Resistant	0.4801	0.3831	0.5076	0.5495	4.174	0.001638	0.01495
NOL9	nucleolar protein 9	ENSG00000162408.11	Resistant	0.4801	0.4419	0.5578	0.4405	4.203	0.00156	0.01464
ZNF473	zinc finger protein 473	ENSG00000142528.16	Resistant	0.48	0.115	0.5827	0.7422	3.4488	0.005636	0.0283
LITAF	lipopolysaccharide induced TNF factor	ENSG00000189067.15	Resistant	0.4795	0.3555	0.3125	0.7705	3.707	0.003606	0.02211
TBC1D5	TBC1 domain family member 5	ENSG00000131374.15	Resistant	0.4792	0.4034	0.6469	0.3872	4.0395	0.00205	0.01664
PPP1R13B	protein phosphatase 1 regulatory subunit 13B	ENSG00000088808.18	Resistant	0.4785	0.4287	0.4129	0.5938	4.1376	0.00174	0.01543
GOSR1	golgi SNAP receptor complex member 1	ENSG00000108587.16	Resistant	0.4782	0.4762	0.4333	0.5251	4.2139	0.001532	0.01455
MACF1	microtubule actin crosslinking factor 1	ENSG00000127603.32	Resistant	0.4782	0.4012	0.545	0.4883	4.1824	0.001615	0.01486
HNRNPH2	heterogeneous nuclear ribonucleoprotein H2	ENSG00000126945.9	Resistant	0.4782	0.5382	0.4629	0.4335	4.2058	0.001553	0.01463
RASSF5	Ras association domain family member 5	ENSG00000266094.8	Resistant	0.4779	0.6312	0.1024	0.7002	3.4323	0.0058	0.02877
GBF1	golgi brefeldin A resistant guanine nucleotide exchange factor 1	ENSG00000107862.7	Resistant	0.4777	0.49	0.3116	0.6315	3.9894	0.00223	0.01721
NR4A2	nuclear receptor subfamily 4 group A member 2	ENSG00000153234.16	Resistant	0.4777	0.7085	0.4808	0.2437	3.7649	0.003266	0.02109
APBB2	amyloid beta precursor protein binding family B member 2	ENSG00000163697.18	Resistant	0.4776	0.229	0.6036	0.6	3.8212	0.002966	0.02003
ITGA2B	integrin subunit alpha 2b	ENSG00000005961.19	Resistant	0.4775	0.8027	0.5432	0.0867	3.2949	0.007559	0.03369
CDC42BPA	CDC42 binding protein kinase alpha	ENSG00000143776.20	Resistant	0.477	0.495	0.5589	0.377	4.1414	0.001729	0.01539
UBQLN2	ubiquilin 2	ENSG00000188021.9	Resistant	0.4768	0.5495	0.3906	0.4904	4.1608	0.001674	0.0151
MCM9	minichromosome maintenance 9 homologous recombination repair factor	ENSG00000111877.18	Resistant	0.4768	0.3111	0.7127	0.4067	3.834	0.002902	0.01977
ZSCAN21	zinc finger and SCAN domain containing 21	ENSG00000166529.16	Resistant	0.4766	0.4757	0.4078	0.5463	4.1753	0.001634	0.01493
IDS	iduronate 2-sulfatase	ENSG00000010404.18	Resistant	0.476	0.618	0.3539	0.456	4.0477	0.002022	0.01654
BRD4	bromodomain containing 4	ENSG00000141867.19	Resistant	0.4757	0.6521	0.4012	0.3736	3.9937	0.002214	0.01715
CFAP45	cilia and flagella associated protein 45	ENSG00000213085.10	Resistant	0.4756	0.4974	0.7406	0.1887	3.5977	0.004354	0.02457
KCNQ4	potassium voltage-gated channel subfamily Q member 4	ENSG00000117013.17	Resistant	0.4755	0.4801	0.3923	0.5542	4.1501	0.001704	0.0153
NUP210	nucleoporin 210	ENSG00000132182.13	Resistant	0.4752	0.4422	0.3316	0.652	3.9653	0.002323	0.01763
LIMK2	LIM domain kinase 2	ENSG00000182541.18	Resistant	0.475	0.428	0.4129	0.5841	4.123	0.001783	0.01558
DLL1	delta like canonical Notch ligand 1	ENSG00000198719.9	Resistant	0.4748	0.6043	0.3858	0.4344	4.082	0.001909	0.01607
SEC14L4	SEC14 like lipid binding 4	ENSG00000133488.15	Resistant	0.4747	0.5036	0.4623	0.4583	4.204	0.001558	0.01464
HYPK	huntingtin interacting protein K	ENSG00000242028.9	Resistant	0.4747	0.4691	0.1894	0.7657	3.5509	0.004721	0.02576
ECE1	endothelin converting enzyme 1	ENSG00000117298.16	Resistant	0.4746	0.5121	0.3035	0.6081	3.9799	0.002266	0.01735
SIM2	SIM bHLH transcription factor 2	ENSG00000159263.16	Resistant	0.4741	0.5816	0.4925	0.3482	4.0702	0.001947	0.01622
GIT2	GIT ArfGAP 2	ENSG00000139436.22	Resistant	0.4738	0.1965	0.6252	0.5996	3.7112	0.00358	0.02205
PAG1	phosphoprotein membrane anchor with glycosphingolipid microdomains 1	ENSG00000076641.4	Resistant	0.4726	0.6494	0.6762	0.0922	3.3889	0.006256	0.03015
PHRF1	PHD and ring finger domains 1	ENSG00000070047.13	Resistant	0.4721	0.5182	0.489	0.4091	4.1588	0.001679	0.01514
ITGB4	integrin subunit beta 4	ENSG00000132470.14	Resistant	0.4721	0.6398	0.4485	0.328	3.9585	0.00235	0.01776
GATAD2A	GATA zinc finger domain containing 2A	ENSG00000167491.18	Resistant	0.472	0.5363	0.2236	0.6561	3.7567	0.003312	0.02115
PLEKHG1	pleckstrin homology and RhoGEF domain containing G1	ENSG00000120278.17	Resistant	0.4719	0.1114	0.7884	0.5159	3.3445	0.006794	0.03166
FHAD1	forkhead associated phosphopeptide binding domain 1	ENSG00000142621.21	Resistant	0.4717	0.4395	0.5816	0.3942	4.0938	0.001872	0.01588
TTLL3	tubulin tyrosine ligase like 3	ENSG00000214021.19	Resistant	0.4717	0.2637	0.7669	0.3845	3.621	0.004182	0.02403
CRAMP1	cramped chromatin regulator 1	ENSG00000007545.16	Resistant	0.4714	0.4835	0.2673	0.6635	3.833	0.002907	0.01978
RAB7B	RAB7B, member RAS oncogene family	ENSG00000276600.5	Resistant	0.4713	0.1351	0.4054	0.8735	3.2162	0.00869	0.03685
THRB	thyroid hormone receptor beta	ENSG00000151090.20	Resistant	0.471	0.8523	0.2804	0.2803	3.3772	0.006386	0.03057
ATP7B	ATPase copper transporting beta	ENSG00000123191.18	Resistant	0.4705	0.3574	0.4837	0.5703	4.0667	0.001959	0.01625
KRIT1	KRIT1 ankyrin repeat containing	ENSG00000001631.17	Resistant	0.4703	0.3992	0.5162	0.4956	4.1391	0.001735	0.01543
CRACD	capping protein inhibiting regulator of actin dynamics	ENSG00000109265.15	Resistant	0.4699	0.4304	0.292	0.6875	3.8154	0.002995	0.02015
GMEB1	glucocorticoid modulatory element binding protein 1	ENSG00000162419.13	Resistant	0.4699	0.4678	0.4202	0.5217	4.1492	0.001706	0.01531
SLC15A1	solute carrier family 15 member 1	ENSG00000088386.17	Resistant	0.4698	0.2804	0.5774	0.5516	3.9224	0.002498	0.01834
C2orf42	chromosome 2 open reading frame 42	ENSG00000115998.8	Resistant	0.4698	0.1681	0.3253	0.9159	3.1196	0.01063	0.04173
GPRC5A	G protein-coupled receptor class C group 5 member A	ENSG00000013588.10	Resistant	0.4697	0.3397	0.4585	0.6109	3.9962	0.002205	0.01715
ASB8	ankyrin repeat and SOCS box containing 8	ENSG00000177981.11	Resistant	0.4697	0.3501	0.3924	0.6665	3.9006	0.002592	0.01865
CHD6	chromodomain helicase DNA binding protein 6	ENSG00000124177.16	Resistant	0.4695	0.448	0.4698	0.4909	4.1679	0.001654	0.01502
RAD54L2	RAD54 like 2	ENSG00000164080.14	Resistant	0.469	0.4926	0.3585	0.5559	4.0685	0.001953	0.01622
AIFM1	apoptosis inducing factor mitochondria associated 1	ENSG00000156709.15	Resistant	0.4688	0.4503	0.2229	0.7331	3.6258	0.004147	0.02395
AHDC1	AT-hook DNA binding motif containing 1	ENSG00000126705.15	Resistant	0.4687	0.5328	0.3541	0.5192	4.0686	0.001952	0.01622
FNDC3B	fibronectin type III domain containing 3B	ENSG00000075420.13	Resistant	0.4683	0.3708	0.6184	0.4156	3.9959	0.002206	0.01715
RTL8A	retrotransposon Gag like 8A	ENSG00000203950.7	Resistant	0.4682	0.6581	0.4271	0.3194	3.8868	0.002653	0.0189
CEP164	centrosomal protein 164	ENSG00000110274.16	Resistant	0.4681	0.3879	0.4402	0.5762	4.0685	0.001953	0.01622
SMOX	spermine oxidase	ENSG00000088826.18	Resistant	0.4679	0.7933	0.5417	0.0688	3.2165	0.008667	0.03679
GPC2	glypican 2	ENSG00000213420.8	Resistant	0.4675	0.5881	0.5722	0.2423	3.816	0.002993	0.02015
NSD2	nuclear receptor binding SET domain protein 2	ENSG00000109685.19	Resistant	0.4674	0.4214	0.3866	0.5941	4.0358	0.002063	0.01668
ZNF599	zinc finger protein 599	ENSG00000153896.19	Resistant	0.4666	0.5207	0.7617	0.1175	3.3659	0.006513	0.03091
PDX1	pancreatic and duodenal homeobox 1	ENSG00000139515.6	Resistant	0.4663	0.6965	0.21	0.4922	3.6476	0.003994	0.02349
UBE4B	ubiquitination factor E4B	ENSG00000130939.20	Resistant	0.4662	0.4206	0.3727	0.6054	4.0022	0.002183	0.01712
LAMC2	laminin subunit gamma 2	ENSG00000058085.15	Resistant	0.4661	0.4055	0.3028	0.6899	3.7894	0.003131	0.02063
SMC5	structural maintenance of chromosomes 5	ENSG00000198887.9	Resistant	0.466	0.3594	0.466	0.5727	4.0355	0.002064	0.01668
MERTK	MER proto-oncogene, tyrosine kinase	ENSG00000153208.19	Resistant	0.4655	0.5348	0.3527	0.5089	4.0471	0.002024	0.01655
OASL	2'-5'-oligoadenylate synthetase like	ENSG00000135114.14	Resistant	0.4653	0.5549	0.1875	0.6535	3.6366	0.004071	0.02373
ZNF324	zinc finger protein 324	ENSG00000083812.13	Resistant	0.465	0.608	0.5159	0.2712	3.8616	0.002769	0.01923
CLCN6	chloride voltage-gated channel 6	ENSG00000011021.23	Resistant	0.4649	0.4211	0.2494	0.7243	3.6514	0.003968	0.02337
BRME1	break repair meiotic recombinase recruitment factor 1	ENSG00000132016.12	Resistant	0.4649	0.6429	0.686	0.0659	3.2802	0.007616	0.03383
DNAJC6	DnaJ heat shock protein family (Hsp40) member C6	ENSG00000116675.16	Resistant	0.4646	0.5336	0.5412	0.3191	3.9837	0.002252	0.0173
WDR62	WD repeat domain 62	ENSG00000075702.19	Resistant	0.4646	0.4326	0.3776	0.5837	4.0252	0.0021	0.01679
STARD7	StAR related lipid transfer domain containing 7	ENSG00000084090.14	Resistant	0.4645	0.385	0.313	0.6955	3.7697	0.003239	0.02103
CEMIP2	cell migration inducing hyaluronidase 2	ENSG00000135048.14	Resistant	0.464	0.4523	0.4846	0.4551	4.1285	0.001766	0.01552
ZNF618	zinc finger protein 618	ENSG00000157657.15	Resistant	0.4638	0.1952	0.5377	0.6585	3.6442	0.004018	0.02356
CCDC120	coiled-coil domain containing 120	ENSG00000147144.13	Resistant	0.4636	0.5518	0.4296	0.4094	4.0698	0.001948	0.01622
ARMCX6	armadillo repeat containing X-linked 6	ENSG00000198960.11	Resistant	0.4635	0.5605	0.5173	0.3127	3.9609	0.00234	0.01772
KLF10	KLF transcription factor 10	ENSG00000155090.15	Resistant	0.4631	0.5692	0.4369	0.3833	4.0354	0.002064	0.01668
ARHGEF4	Rho guanine nucleotide exchange factor 4	ENSG00000136002.21	Resistant	0.4629	0.5608	0.2345	0.5934	3.7738	0.003216	0.02095
ZNF250	zinc finger protein 250	ENSG00000196150.14	Resistant	0.4629	0.3767	0.411	0.6009	3.9829	0.002255	0.0173
GYS1	glycogen synthase 1	ENSG00000104812.15	Resistant	0.4625	0.6026	0.5428	0.2421	3.7869	0.003145	0.02066
TICRR	TOPBP1 interacting checkpoint and replication regulator	ENSG00000140534.14	Resistant	0.462	0.3558	0.4683	0.5618	4.0132	0.002143	0.01698
ARMC7	armadillo repeat containing 7	ENSG00000125449.7	Resistant	0.462	0.6451	0.5559	0.1849	3.6192	0.004195	0.02405
INSR	insulin receptor	ENSG00000171105.14	Resistant	0.4619	0.4141	0.4878	0.4837	4.0988	0.001856	0.01579
STAT6	signal transducer and activator of transcription 6	ENSG00000166888.13	Resistant	0.4613	0.4584	0.4456	0.48	4.109	0.001825	0.01572
PLIN5	perilipin 5	ENSG00000214456.8	Resistant	0.4613	0.3694	0.6801	0.3344	3.7875	0.003142	0.02066
MAP1A	microtubule associated protein 1A	ENSG00000166963.13	Resistant	0.4611	0.5533	0.3064	0.5238	3.9379	0.002433	0.01805
TERF2	telomeric repeat binding factor 2	ENSG00000132604.11	Resistant	0.4611	0.4554	0.2214	0.7064	3.6185	0.0042	0.02405
RRN3	RNA polymerase I transcription factor RRN3	ENSG00000085721.13	Resistant	0.4601	0.334	0.4556	0.5906	3.9454	0.002402	0.01794
ARHGAP32	Rho GTPase activating protein 32	ENSG00000134909.19	Resistant	0.4599	0.4143	0.5572	0.4082	4.0313	0.002079	0.01672
HOXB8	homeobox B8	ENSG00000120068.7	Resistant	0.4598	0.5576	0.3697	0.452	4.0137	0.002141	0.01698
ATP2B4	ATPase plasma membrane Ca2+ transporting 4	ENSG00000058668.16	Resistant	0.4597	0.3297	0.5748	0.4746	3.9546	0.002365	0.01782
ZNF574	zinc finger protein 574	ENSG00000105732.13	Resistant	0.4595	0.4845	0.5463	0.3478	3.9984	0.002197	0.01712
SMYD4	SET and MYND domain containing 4	ENSG00000186532.12	Resistant	0.4594	0.3062	0.3065	0.7654	3.5302	0.004893	0.02625
DZANK1	double zinc ribbon and ankyrin repeat domains 1	ENSG00000089091.17	Resistant	0.4593	0.5842	0.2944	0.4993	3.8895	0.002641	0.01884
ZNF783	zinc finger protein 783	ENSG00000204946.10	Resistant	0.4593	0.6049	0.4073	0.3656	3.9409	0.002421	0.01801
PPP6R1	protein phosphatase 6 regulatory subunit 1	ENSG00000105063.19	Resistant	0.4591	0.6548	0.4225	0.3001	3.8022	0.003064	0.02035
JPH1	junctophilin 1	ENSG00000104369.5	Resistant	0.4591	0.6954	0.3352	0.3468	3.7281	0.003478	0.02167
PSPN	persephin	ENSG00000125650.5	Resistant	0.459	0.6974	0.5506	0.1289	3.4235	0.00589	0.02899
GAN	gigaxonin	ENSG00000261609.9	Resistant	0.4589	0.5789	0.5065	0.2913	3.885	0.002661	0.0189
RFWD3	ring finger and WD repeat domain 3	ENSG00000168411.14	Resistant	0.4588	0.3772	0.4836	0.5154	4.0413	0.002044	0.01661
PJA1	praja ring finger ubiquitin ligase 1	ENSG00000181191.12	Resistant	0.4587	0.3993	0.2492	0.7277	3.5949	0.004375	0.02464
GPR63	G protein-coupled receptor 63	ENSG00000112218.9	Resistant	0.4584	0.4569	0.5748	0.3436	3.9619	0.002336	0.01771
NFKBID	NFKB inhibitor delta	ENSG00000167604.16	Resistant	0.4583	0.7908	0.4137	0.1704	3.3577	0.006607	0.03112
CS	citrate synthase	ENSG00000062485.19	Resistant	0.4583	0.2416	0.2472	0.886	3.1477	0.009776	0.03963
GNS	glucosamine (N-acetyl)-6-sulfatase	ENSG00000135677.11	Resistant	0.4582	0.2028	0.4794	0.6923	3.5887	0.004422	0.02484
ZBTB9	zinc finger and BTB domain containing 9	ENSG00000213588.6	Resistant	0.4581	0.4622	0.4876	0.4247	4.0787	0.001919	0.01609
TCF20	transcription factor 20	ENSG00000100207.21	Resistant	0.4581	0.4345	0.2413	0.6986	3.6413	0.004038	0.02365
ERVK3-1	endogenous retrovirus group K3 member 1	ENSG00000142396.11	Resistant	0.458	0.7572	0.321	0.2958	3.5404	0.004807	0.02602
OAZ2	ornithine decarboxylase antizyme 2	ENSG00000180304.14	Resistant	0.4578	0.5678	0.5517	0.2538	3.8023	0.003063	0.02035
KANSL3	KAT8 regulatory NSL complex subunit 3	ENSG00000114982.19	Resistant	0.4575	0.3329	0.3144	0.7251	3.6291	0.004124	0.02388
PSAP	prosaposin	ENSG00000197746.15	Resistant	0.457	0.5182	0.3352	0.5176	3.9724	0.002295	0.01749
DDX42	DEAD-box helicase 42	ENSG00000198231.14	Resistant	0.457	0.4124	0.4979	0.4607	4.0618	0.001975	0.01633
ATAT1	alpha tubulin acetyltransferase 1	ENSG00000137343.18	Resistant	0.4569	0.4538	0.4133	0.5037	4.0592	0.001983	0.01638
PPARGC1B	PPARG coactivator 1 beta	ENSG00000155846.17	Resistant	0.4568	0.3894	0.4709	0.5101	4.0412	0.002044	0.01661
PDXDC1	pyridoxal dependent decarboxylase domain containing 1	ENSG00000179889.21	Resistant	0.4565	0.3118	0.3102	0.7475	3.5552	0.004685	0.02567
SLC4A8	solute carrier family 4 member 8	ENSG00000050438.17	Resistant	0.4563	0.2275	0.6056	0.5358	3.719	0.003533	0.02194
MCL1	MCL1 apoptosis regulator, BCL2 family member	ENSG00000143384.14	Resistant	0.4559	0.4177	0.4252	0.5249	4.0366	0.00206	0.01668
ABRACL	ABRA C-terminal like	ENSG00000146386.8	Resistant	0.4558	0.728	0.2052	0.4341	3.5162	0.005013	0.02662
SRPRA	SRP receptor subunit alpha	ENSG00000182934.12	Resistant	0.4557	0.4131	0.2995	0.6545	3.7745	0.003213	0.02094
UBE2O	ubiquitin conjugating enzyme E2 O	ENSG00000175931.13	Resistant	0.4555	0.454	0.3218	0.5907	3.8981	0.002603	0.01869
MRFAP1	Morf4 family associated protein 1	ENSG00000179010.16	Resistant	0.4553	0.3543	0.2107	0.8009	3.355	0.006638	0.03123
HIVEP2	HIVEP zinc finger 2	ENSG00000010818.11	Resistant	0.4551	0.2816	0.6491	0.4346	3.7607	0.003289	0.02111
ZNF2	zinc finger protein 2	ENSG00000275111.5	Resistant	0.4551	0.3779	0.6399	0.3475	3.8281	0.002931	0.01986
PRDM10	PR/SET domain 10	ENSG00000170325.16	Resistant	0.4548	0.5759	0.4578	0.3305	3.9195	0.00251	0.01837
UTP14A	UTP14A small subunit processome component	ENSG00000156697.13	Resistant	0.4547	0.3709	0.5227	0.4705	4.0045	0.002174	0.0171
ZNF592	zinc finger protein 592	ENSG00000166716.10	Resistant	0.4546	0.4562	0.434	0.4737	4.0585	0.001986	0.01638
TERF2IP	TERF2 interacting protein	ENSG00000166848.7	Resistant	0.4546	0.4954	0.1691	0.6992	3.4899	0.005247	0.02726
REV3L	REV3 like, DNA directed polymerase zeta catalytic subunit	ENSG00000009413.17	Resistant	0.4542	0.2127	0.6932	0.4569	3.5792	0.004495	0.02504
ZNF862	zinc finger protein 862	ENSG00000106479.11	Resistant	0.4542	0.6016	0.6197	0.1414	3.4749	0.005385	0.02768
SNRNP200	small nuclear ribonucleoprotein U5 subunit 200	ENSG00000144028.15	Resistant	0.4538	0.2744	0.444	0.6431	3.7517	0.00334	0.0212
KIF7	kinesin family member 7	ENSG00000166813.17	Resistant	0.4538	0.7072	0.2486	0.4056	3.5999	0.004337	0.02454
VPS13B	vacuolar protein sorting 13 homolog B	ENSG00000132549.20	Resistant	0.4532	0.3005	0.7173	0.3419	3.6072	0.004282	0.02433
ZFYVE28	zinc finger FYVE-type containing 28	ENSG00000159733.14	Resistant	0.4532	0.669	0.4254	0.2651	3.6899	0.003714	0.02253
AKIRIN2	akirin 2	ENSG00000135334.9	Resistant	0.4531	0.5292	0.3079	0.5221	3.9005	0.002592	0.01865
WNT2B	Wnt family member 2B	ENSG00000134245.18	Resistant	0.4529	0.7749	0.0779	0.5058	3.1841	0.009056	0.03789
FAM234B	family with sequence similarity 234 member B	ENSG00000084444.14	Resistant	0.4528	0.3196	0.2998	0.739	3.5433	0.004783	0.02593
GRIN2B	glutamate ionotropic receptor NMDA type subunit 2B	ENSG00000273079.7	Resistant	0.4528	0.3383	0.5613	0.4587	3.9288	0.002471	0.01819
SLC41A1	solute carrier family 41 member 1	ENSG00000133065.11	Resistant	0.4528	0.3176	0.3266	0.7141	3.6144	0.004229	0.02414
ZNF385C	zinc finger protein 385C	ENSG00000187595.18	Resistant	0.4525	0.873	0.209	0.2755	3.1283	0.01011	0.04047
THAP10	THAP domain containing 10	ENSG00000129028.9	Resistant	0.4522	0.4177	0.7473	0.1916	3.4326	0.005798	0.02877
C2CD3	C2 domain containing 3 centriole elongation regulator	ENSG00000168014.18	Resistant	0.4521	0.3362	0.417	0.6031	3.8673	0.002742	0.01914
PTPRH	protein tyrosine phosphatase receptor type H	ENSG00000080031.10	Resistant	0.452	0.457	0.3751	0.5239	3.988	0.002235	0.01722
ATF6B	activating transcription factor 6 beta	ENSG00000213676.13	Resistant	0.4514	0.6375	0.415	0.3017	3.7735	0.003218	0.02095
UQCR10	ubiquinol-cytochrome c reductase, complex III subunit X	ENSG00000184076.13	Resistant	0.4513	0.3593	0.4921	0.5024	3.9746	0.002287	0.01745
CPEB4	cytoplasmic polyadenylation element binding protein 4	ENSG00000113742.14	Resistant	0.4512	0.6413	0.612	0.1004	3.3406	0.006807	0.03169
NFATC4	nuclear factor of activated T cells 4	ENSG00000100968.14	Resistant	0.451	0.5268	0.4781	0.348	3.9518	0.002377	0.01788
ZSCAN20	zinc finger and SCAN domain containing 20	ENSG00000121903.15	Resistant	0.4508	0.505	0.3787	0.4687	3.9915	0.002222	0.01716
DDX31	DEAD-box helicase 31	ENSG00000125485.18	Resistant	0.4508	0.4286	0.4251	0.4986	4.016	0.002133	0.01693
STIP1	stress induced phosphoprotein 1	ENSG00000168439.17	Resistant	0.4507	0.4152	0.3547	0.5824	3.9004	0.002592	0.01865
PCDH12	protocadherin 12	ENSG00000113555.6	Resistant	0.4507	0.57	0.4635	0.3185	3.8815	0.002677	0.01892
ANO9	anoctamin 9	ENSG00000185101.13	Resistant	0.4506	0.6619	0.586	0.1038	3.3413	0.0068	0.03168
PYGB	glycogen phosphorylase B	ENSG00000100994.12	Resistant	0.4505	0.6652	0.6025	0.0838	3.2842	0.007514	0.03357
PPARA	peroxisome proliferator activated receptor alpha	ENSG00000186951.17	Resistant	0.4502	0.2514	0.5168	0.5823	3.7523	0.003337	0.02119
PDIA3	protein disulfide isomerase family A member 3	ENSG00000167004.14	Resistant	0.4501	0.3083	0.3662	0.6758	3.6858	0.00374	0.02262
DUSP16	dual specificity phosphatase 16	ENSG00000111266.9	Resistant	0.45	0.4944	0.4512	0.4043	4.007	0.002165	0.01707
TUBB2A	tubulin beta 2A class IIa	ENSG00000137267.7	Resistant	0.4497	0.6315	0.3642	0.3533	3.7971	0.003091	0.02044
CDKN2B	cyclin dependent kinase inhibitor 2B	ENSG00000147883.12	Resistant	0.4495	0.3677	0.3851	0.5957	3.8713	0.002724	0.01909
LRRFIP1	LRR binding FLII interacting protein 1	ENSG00000124831.20	Resistant	0.4493	0.5031	0.4495	0.3955	3.9938	0.002214	0.01715
SATB2	SATB homeobox 2	ENSG00000119042.18	Resistant	0.449	0.3961	0.4994	0.4514	3.9931	0.002216	0.01715
TGFBRAP1	transforming growth factor beta receptor associated protein 1	ENSG00000135966.14	Resistant	0.4489	0.2948	0.3464	0.7054	3.5959	0.004367	0.02461
MRFAP1L1	Morf4 family associated protein 1 like 1	ENSG00000178988.11	Resistant	0.4485	0.3677	0.3029	0.6748	3.6711	0.003836	0.02293
ZNF330	zinc finger protein 330	ENSG00000109445.11	Resistant	0.4482	0.6134	0.2113	0.5201	3.6332	0.004095	0.02379
LARP1	La ribonucleoprotein 1, translational regulator	ENSG00000155506.19	Resistant	0.4481	0.556	0.3085	0.4796	3.8611	0.002771	0.01923
AASS	aminoadipate-semialdehyde synthase	ENSG00000008311.16	Resistant	0.448	0.3584	0.4319	0.5535	3.9182	0.002515	0.01839
CACNA1D	calcium voltage-gated channel subunit alpha1 D	ENSG00000157388.20	Resistant	0.4479	0.1451	0.3995	0.799	3.2306	0.008256	0.03562
SHROOM3	shroom family member 3	ENSG00000138771.16	Resistant	0.4476	0.3037	0.3152	0.7239	3.5358	0.004845	0.02613
NEDD4L	NEDD4 like E3 ubiquitin protein ligase	ENSG00000049759.20	Resistant	0.4476	0.4913	0.3845	0.4669	3.978	0.002274	0.01736
BOC	BOC cell adhesion associated, oncogene regulated	ENSG00000144857.15	Resistant	0.4473	0.2021	0.5867	0.5531	3.6186	0.004199	0.02405
PLK2	polo like kinase 2	ENSG00000145632.15	Resistant	0.4471	0.2929	0.4439	0.6044	3.7828	0.003167	0.02078
NLGN3	neuroligin 3	ENSG00000196338.15	Resistant	0.447	0.0294	0.8148	0.4967	2.9782	0.0136	0.04869
HIVEP1	HIVEP zinc finger 1	ENSG00000095951.18	Resistant	0.447	0.3129	0.7693	0.2587	3.3935	0.006206	0.02997
AGAP9	ArfGAP with GTPase domain, ankyrin repeat and PH domain 9	ENSG00000204172.12	Resistant	0.4469	0.554	0.2601	0.5266	3.7642	0.00327	0.02109
MAPK8IP3	mitogen-activated protein kinase 8 interacting protein 3	ENSG00000138834.15	Resistant	0.4466	0.5349	0.3159	0.489	3.8748	0.002708	0.01903
ETV5	ETS variant transcription factor 5	ENSG00000244405.8	Resistant	0.4465	0.2442	0.2491	0.8461	3.1627	0.009376	0.03874
ZNF774	zinc finger protein 774	ENSG00000196391.11	Resistant	0.4464	0.0924	0.5216	0.7252	3.2436	0.008069	0.03511
NFAT5	nuclear factor of activated T cells 5	ENSG00000102908.23	Resistant	0.4463	0.2048	0.7181	0.4159	3.4649	0.00548	0.02793
SPATA33	spermatogenesis associated 33	ENSG00000167523.15	Resistant	0.4459	0.6635	0.5041	0.1702	3.4833	0.005308	0.0274
DAP	death associated protein	ENSG00000112977.16	Resistant	0.4457	0.4301	0.3874	0.5196	3.9502	0.002383	0.01788
MOB3A	MOB kinase activator 3A	ENSG00000172081.14	Resistant	0.4457	0.4943	0.3383	0.5044	3.9109	0.002547	0.01853
MFAP1	microfibril associated protein 1	ENSG00000140259.7	Resistant	0.4456	0.4109	0.5837	0.3421	3.8476	0.002836	0.01951
RNF214	ring finger protein 214	ENSG00000167257.11	Resistant	0.4454	0.5486	0.2166	0.571	3.6498	0.003979	0.02342
SLC9A1	solute carrier family 9 member A1	ENSG00000090020.11	Resistant	0.4452	0.5694	0.3989	0.3674	3.8784	0.002691	0.01898
ABHD2	abhydrolase domain containing 2, acylglycerol lipase	ENSG00000140526.18	Resistant	0.4451	0.3098	0.4457	0.5798	3.8202	0.002971	0.02004
ABAT	4-aminobutyrate aminotransferase	ENSG00000183044.12	Resistant	0.4448	0.3711	0.3637	0.5997	3.8203	0.002971	0.02004
TOB2	transducer of ERBB2, 2	ENSG00000183864.6	Resistant	0.4446	0.5432	0.2934	0.4972	3.8215	0.002965	0.02003
CELSR1	cadherin EGF LAG seven-pass G-type receptor 1	ENSG00000075275.18	Resistant	0.4444	0.3454	0.3985	0.5894	3.8307	0.002918	0.01983
EXT1	exostosin glycosyltransferase 1	ENSG00000182197.13	Resistant	0.4443	0.4167	0.1496	0.7665	3.2767	0.007613	0.03383
CMPK2	cytidine/uridine monophosphate kinase 2	ENSG00000134326.12	Resistant	0.4441	0.3505	0.5793	0.4025	3.8468	0.00284	0.01952
PHGDH	phosphoglycerate dehydrogenase	ENSG00000092621.13	Resistant	0.4438	0.7018	0.593	0.0365	3.1037	0.01054	0.04161
ABTB2	ankyrin repeat and BTB domain containing 2	ENSG00000166016.6	Resistant	0.4437	0.493	0.3225	0.5156	3.8731	0.002715	0.01905
TFE3	transcription factor binding to IGHM enhancer 3	ENSG00000068323.17	Resistant	0.4436	0.5385	0.5283	0.2641	3.7581	0.003304	0.02114
USP22	ubiquitin specific peptidase 22	ENSG00000124422.12	Resistant	0.4436	0.3498	0.1797	0.8013	3.2316	0.00824	0.03558
DLGAP4	DLG associated protein 4	ENSG00000080845.19	Resistant	0.4434	0.5461	0.2369	0.5471	3.693	0.003694	0.02249
KIAA1549	KIAA1549	ENSG00000122778.10	Resistant	0.4434	0.4213	0.6768	0.232	3.5584	0.00466	0.02561
MEPCE	methylphosphate capping enzyme	ENSG00000146834.16	Resistant	0.4434	0.5611	0.4349	0.3341	3.8544	0.002803	0.01935
ZNF337	zinc finger protein 337	ENSG00000130684.14	Resistant	0.4433	0.2561	0.369	0.7048	3.5254	0.004933	0.02635
CCDC183	coiled-coil domain containing 183	ENSG00000213213.14	Resistant	0.4432	0.3707	0.7103	0.2488	3.5061	0.005102	0.02687
MTRES1	mitochondrial transcription rescue factor 1	ENSG00000130349.10	Resistant	0.4431	0.4509	0.1565	0.7219	3.3597	0.006584	0.03108
HIRA	histone cell cycle regulator	ENSG00000100084.14	Resistant	0.4423	0.5299	0.2903	0.5067	3.806	0.003044	0.0203
CLSTN3	calsyntenin 3	ENSG00000139182.15	Resistant	0.4423	0.5551	0.5457	0.2259	3.66	0.00391	0.0232
TRPV3	transient receptor potential cation channel subfamily V member 3	ENSG00000167723.15	Resistant	0.4422	0.4454	0.6232	0.258	3.6734	0.003821	0.02286
RAB3GAP1	RAB3 GTPase activating protein catalytic subunit 1	ENSG00000115839.20	Resistant	0.4422	0.4708	0.4499	0.4059	3.9571	0.002355	0.0178
PTPN14	protein tyrosine phosphatase non-receptor type 14	ENSG00000152104.12	Resistant	0.4421	0.2733	0.5062	0.5467	3.7673	0.003252	0.02106
TSSK6	testis specific serine kinase 6	ENSG00000178093.14	Resistant	0.4417	0.6133	0.3109	0.4009	3.7447	0.003381	0.0213
STAT5B	signal transducer and activator of transcription 5B	ENSG00000173757.11	Resistant	0.4414	0.4862	0.2514	0.5866	3.6978	0.003664	0.02235
ACP7	acid phosphatase 7, tartrate resistant (putative)	ENSG00000183760.11	Resistant	0.4414	0.3201	0.3355	0.6685	3.6255	0.004149	0.02395
TRAF3IP1	TRAF3 interacting protein 1	ENSG00000204104.12	Resistant	0.4413	0.5434	0.3462	0.4343	3.8678	0.00274	0.01914
JAK1	Janus kinase 1	ENSG00000162434.14	Resistant	0.4408	0.3395	0.5077	0.4753	3.881	0.002679	0.01892
PER3	period circadian regulator 3	ENSG00000049246.15	Resistant	0.4408	0.2773	0.5793	0.4658	3.7454	0.003376	0.0213
MAPK15	mitogen-activated protein kinase 15	ENSG00000181085.15	Resistant	0.4407	0.5362	0.4731	0.3129	3.8319	0.002912	0.01981
PLBD2	phospholipase B domain containing 2	ENSG00000151176.8	Resistant	0.4407	0.4309	0.1859	0.7051	3.4205	0.005921	0.02907
ZNF230	zinc finger protein 230	ENSG00000159882.13	Resistant	0.4406	0.4246	0.5074	0.3898	3.9202	0.002507	0.01837
SEMA7A	semaphorin 7A (JohnMiltonHagen blood group)	ENSG00000138623.10	Resistant	0.4404	0.6901	0.4984	0.1327	3.3402	0.006813	0.0317
NIBAN1	niban apoptosis regulator 1	ENSG00000135842.17	Resistant	0.4404	0.4162	0.5472	0.3578	3.8642	0.002757	0.01921
EIF4B	eukaryotic translation initiation factor 4B	ENSG00000063046.18	Resistant	0.4402	0.5245	0.4662	0.33	3.8579	0.002787	0.01929
NBPF26	NBPF member 26	ENSG00000273136.9	Resistant	0.44	0.4785	0.4971	0.3446	3.8849	0.002662	0.0189
NAV2	neuron navigator 2	ENSG00000166833.23	Resistant	0.44	0.5673	0.1057	0.6469	3.3063	0.007228	0.03284
PGAP1	post-GPI attachment to proteins inositol deacylase 1	ENSG00000197121.15	Resistant	0.4399	0.4245	0.5865	0.3088	3.7713	0.00323	0.021
NCOR2	nuclear receptor corepressor 2	ENSG00000196498.15	Resistant	0.4399	0.5269	0.3732	0.4196	3.8904	0.002637	0.01884
VCPKMT	valosin containing protein lysine methyltransferase	ENSG00000100483.14	Resistant	0.4394	0.5293	0.4315	0.3574	3.875	0.002707	0.01903
DNMT1	DNA methyltransferase 1	ENSG00000130816.17	Resistant	0.4392	0.4552	0.3476	0.5149	3.876	0.002702	0.01903
BICRA	BRD4 interacting chromatin remodeling complex associated protein	ENSG00000063169.12	Resistant	0.4391	0.5895	0.3037	0.4242	3.7557	0.003318	0.02115
SH3BP4	SH3 domain binding protein 4	ENSG00000130147.16	Resistant	0.4384	0.2927	0.369	0.6534	3.6241	0.004159	0.02395
NDEL1	nudE neurodevelopment protein 1 like 1	ENSG00000166579.16	Resistant	0.4381	0.4689	0.2563	0.589	3.6828	0.003759	0.02265
GTSE1	G2 and S-phase expressed 1	ENSG00000075218.19	Resistant	0.4376	0.4415	0.4047	0.4666	3.9235	0.002493	0.01832
DDX27	DEAD-box helicase 27	ENSG00000124228.15	Resistant	0.4376	0.3971	0.2218	0.6938	3.4685	0.005447	0.02786
PROSER3	proline and serine rich 3	ENSG00000167595.16	Resistant	0.4374	0.5148	0.2375	0.5599	3.6612	0.003902	0.02317
SRF	serum response factor	ENSG00000112658.8	Resistant	0.4373	0.6539	0.5346	0.1234	3.3353	0.006871	0.03186
WWC1	WW and C2 domain containing 1	ENSG00000113645.15	Resistant	0.4373	0.3837	0.2436	0.6844	3.5089	0.005077	0.0268
ACSL3	acyl-CoA synthetase long chain family member 3	ENSG00000123983.15	Resistant	0.437	0.4234	0.3798	0.5079	3.8874	0.00265	0.01889
RNF31	ring finger protein 31	ENSG00000092098.18	Resistant	0.4368	0.7767	0.1385	0.3952	3.1874	0.008907	0.03746
NDUFAF1	NADH:ubiquinone oxidoreductase complex assembly factor 1	ENSG00000137806.10	Resistant	0.4367	0.5464	0.036	0.7276	3.0527	0.01153	0.04387
TNKS	tankyrase	ENSG00000173273.17	Resistant	0.4365	0.4285	0.5208	0.3602	3.862	0.002767	0.01923
HNRNPH1	heterogeneous nuclear ribonucleoprotein H1	ENSG00000169045.19	Resistant	0.4364	0.5453	0.3592	0.4048	3.8344	0.0029	0.01977
APOM	apolipoprotein M	ENSG00000204444.11	Resistant	0.4362	0.3526	0.7233	0.2327	3.4028	0.006106	0.02964
NISCH	nischarin	ENSG00000010322.16	Resistant	0.4361	0.448	0.4474	0.4128	3.9172	0.00252	0.01839
NFRKB	nuclear factor related to kappaB binding protein	ENSG00000170322.15	Resistant	0.436	0.3597	0.4024	0.5459	3.8303	0.002921	0.01983
SNRNP35	small nuclear ribonucleoprotein U11/U12 subunit 35	ENSG00000184209.15	Resistant	0.436	0.4595	0.2575	0.591	3.6691	0.003849	0.02295
CAPN5	calpain 5	ENSG00000149260.18	Resistant	0.4358	0.4833	0.495	0.3291	3.8374	0.002885	0.01975
SEC23B	SEC23 homolog B, COPII component	ENSG00000101310.17	Resistant	0.4356	0.2901	0.2965	0.7201	3.4288	0.005836	0.02888
ZSWIM4	zinc finger SWIM-type containing 4	ENSG00000132003.10	Resistant	0.4353	0.6742	0.2028	0.4288	3.4612	0.005516	0.02806
CRY2	cryptochrome circadian regulator 2	ENSG00000121671.12	Resistant	0.4351	0.589	0.5633	0.1531	3.4319	0.005804	0.02878
ZNF517	zinc finger protein 517	ENSG00000197363.11	Resistant	0.4351	0.469	0.633	0.2032	3.5193	0.004987	0.0265
SUSD2	sushi domain containing 2	ENSG00000099994.11	Resistant	0.435	0.6381	0.4476	0.2194	3.5416	0.004797	0.02599
CYFIP1	cytoplasmic FMR1 interacting protein 1	ENSG00000273749.5	Resistant	0.4347	0.3154	0.3164	0.6723	3.5508	0.004722	0.02576
TIMELESS	timeless circadian regulator	ENSG00000111602.12	Resistant	0.4343	0.376	0.2322	0.6945	3.4515	0.00561	0.02825
SNRNP70	small nuclear ribonucleoprotein U1 subunit 70	ENSG00000104852.15	Resistant	0.4342	0.6357	0.3578	0.3091	3.6335	0.004092	0.02378
FAM227A	family with sequence similarity 227 member A	ENSG00000184949.18	Resistant	0.4342	0.7726	0.316	0.214	3.2499	0.00798	0.0349
OGDHL	oxoglutarate dehydrogenase L	ENSG00000197444.10	Resistant	0.4341	0.5753	0.5474	0.1796	3.5003	0.005154	0.027
IMPDH2	inosine monophosphate dehydrogenase 2	ENSG00000178035.13	Resistant	0.4339	0.4013	0.4777	0.4225	3.8891	0.002643	0.01885
WNT11	Wnt family member 11	ENSG00000085741.14	Resistant	0.4337	0.6715	0.1848	0.4447	3.4251	0.005873	0.02896
BRD2	bromodomain containing 2	ENSG00000204256.15	Resistant	0.4336	0.4571	0.3461	0.4977	3.8434	0.002856	0.01959
CWC25	CWC25 spliceosome associated protein	ENSG00000273559.5	Resistant	0.4336	0.525	0.4836	0.2921	3.7588	0.0033	0.02113
ZNF436	zinc finger protein 436	ENSG00000125945.16	Resistant	0.4335	0.37	0.2089	0.7215	3.3629	0.006547	0.03099
CYP1A1	cytochrome P450 family 1 subfamily A member 1	ENSG00000140465.15	Resistant	0.4332	0.5026	0.5045	0.2924	3.7608	0.003288	0.02111
E2F2	E2F transcription factor 2	ENSG00000007968.7	Resistant	0.4331	0.6585	0.4262	0.2147	3.4898	0.005248	0.02726
AURKC	aurora kinase C	ENSG00000105146.14	Resistant	0.4329	0.4734	0.7474	0.078	3.1087	0.01027	0.04092
ECM1	extracellular matrix protein 1	ENSG00000143369.15	Resistant	0.4328	0.4212	0.1583	0.7189	3.2971	0.007346	0.03315
IFT70A	intraflagellar transport 70A	ENSG00000197557.7	Resistant	0.4328	0.4344	0.2099	0.654	3.487	0.005274	0.0273
RSRP1	arginine and serine rich protein 1	ENSG00000117616.18	Resistant	0.4327	0.3311	0.7631	0.2039	3.2545	0.007917	0.03473
ZSWIM6	zinc finger SWIM-type containing 6	ENSG00000130449.6	Resistant	0.4327	0.191	0.313	0.7941	3.1681	0.009215	0.03834
PAPLN	papilin, proteoglycan like sulfated glycoprotein	ENSG00000100767.17	Resistant	0.4319	0.3453	0.273	0.6775	3.5007	0.00515	0.027
TOX2	TOX high mobility group box family member 2	ENSG00000124191.18	Resistant	0.4316	0.6525	0.3414	0.301	3.5685	0.004579	0.02537
ZNF341	zinc finger protein 341	ENSG00000131061.15	Resistant	0.4315	0.4428	0.4665	0.3852	3.869	0.002734	0.01912
TECPR2	tectonin beta-propeller repeat containing 2	ENSG00000196663.16	Resistant	0.4313	0.4812	0.0979	0.7148	3.1836	0.008966	0.03762
ZNF830	zinc finger protein 830	ENSG00000198783.6	Resistant	0.431	0.4317	0.322	0.5394	3.7717	0.003228	0.02099
LOC122455342	testis-specific serine/proline-rich protein	ENSG00000284526.3	Resistant	0.4307	0.6045	0.3674	0.3203	3.6715	0.003833	0.02293
ACVR1B	activin A receptor type 1B	ENSG00000135503.13	Resistant	0.4307	0.5102	0.1602	0.6216	3.4127	0.006002	0.02927
RIOX1	ribosomal oxygenase 1	ENSG00000170468.8	Resistant	0.4306	0.3717	0.3602	0.5599	3.7619	0.003282	0.02111
SPARC	secreted protein acidic and cysteine rich	ENSG00000113140.11	Resistant	0.4306	0.243	0.279	0.7697	3.2362	0.008175	0.03541
NRP2	neuropilin 2	ENSG00000118257.17	Resistant	0.4304	0.0949	0.5541	0.6423	3.2364	0.008171	0.03541
MATN2	matrilin 2	ENSG00000132561.14	Resistant	0.4304	0.2618	0.2346	0.7946	3.1628	0.009301	0.03858
JRK	Jrk helix-turn-helix protein	ENSG00000234616.9	Resistant	0.4303	0.4256	0.4149	0.4505	3.8739	0.002712	0.01905
FIP1L1	factor interacting with PAPOLA and CPSF1	ENSG00000145216.17	Resistant	0.4303	0.4443	0.3926	0.4539	3.866	0.002748	0.01917
DRAXIN	dorsal inhibitory axon guidance protein	ENSG00000162490.7	Resistant	0.4297	0.321	0.2	0.7681	3.2139	0.008501	0.03638
SRSF2	serine and arginine rich splicing factor 2	ENSG00000161547.17	Resistant	0.4297	0.4636	0.3346	0.4909	3.806	0.003044	0.0203
LSM1	LSM1 homolog, mRNA degradation associated	ENSG00000175324.10	Resistant	0.4296	0.4582	0.0578	0.773	3.0083	0.01246	0.04584
GTF3C1	general transcription factor IIIC subunit 1	ENSG00000077235.18	Resistant	0.4292	0.4826	0.3057	0.4994	3.7609	0.003288	0.02111
ABHD17C	abhydrolase domain containing 17C, depalmitoylase	ENSG00000136379.12	Resistant	0.4281	0.479	0.2515	0.5538	3.639	0.004054	0.02369
KDM4B	lysine demethylase 4B	ENSG00000127663.16	Resistant	0.4281	0.5863	0.4372	0.2607	3.624	0.00416	0.02395
GALNT2	polypeptide N-acetylgalactosaminyltransferase 2	ENSG00000143641.10	Resistant	0.4279	0.3746	0.1215	0.7878	3.077	0.01086	0.04214
C11orf24	chromosome 11 open reading frame 24	ENSG00000171067.11	Resistant	0.4277	0.4096	0.3277	0.5459	3.744	0.003385	0.0213
GABARAPL2	GABA type A receptor associated protein like 2	ENSG00000034713.8	Resistant	0.4276	0.1778	0.3362	0.7689	3.1775	0.009063	0.03789
HSD17B6	hydroxysteroid 17-beta dehydrogenase 6	ENSG00000025423.11	Resistant	0.4276	0.1069	0.3588	0.8171	2.9899	0.01287	0.04694
SHMT2	serine hydroxymethyltransferase 2	ENSG00000182199.11	Resistant	0.4276	0.6637	0.565	0.054	3.106	0.01028	0.04092
FKBP15	FKBP prolyl isomerase family member 15	ENSG00000119321.10	Resistant	0.4273	0.4282	0.3371	0.5166	3.7779	0.003194	0.0209
RPA1	replication protein A1	ENSG00000132383.12	Resistant	0.4273	0.2448	0.3207	0.7164	3.3489	0.006709	0.0314
ANKRD40	ankyrin repeat domain 40	ENSG00000154945.7	Resistant	0.4271	0.4164	0.5299	0.3351	3.7624	0.003279	0.02111
FBXO11	F-box protein 11	ENSG00000138081.22	Resistant	0.4271	0.3996	0.3762	0.5054	3.8067	0.003041	0.0203
MTSS1	MTSS I-BAR domain containing 1	ENSG00000170873.19	Resistant	0.427	0.2204	0.5792	0.4813	3.5544	0.004692	0.02568
GPHN	gephyrin	ENSG00000171723.16	Resistant	0.4268	0.1037	0.4248	0.7519	3.1111	0.01019	0.0407
JUN	Jun proto-oncogene, AP-1 transcription factor subunit	ENSG00000177606.9	Resistant	0.4267	0.5306	0.3075	0.4419	3.7317	0.003457	0.02159
CTNNA1	catenin alpha 1	ENSG00000044115.21	Resistant	0.4266	0.3261	0.3727	0.5809	3.6808	0.003772	0.02269
SKIC2	SKI2 subunit of superkiller complex	ENSG00000204351.13	Resistant	0.4266	0.7359	0.5187	0.0251	2.9692	0.01335	0.04813
PPFIBP1	PPFIB scaffold protein 1	ENSG00000110841.14	Resistant	0.426	0.4964	0.546	0.2357	3.5993	0.004341	0.02454
ATIC	5-aminoimidazole-4-carboxamide ribonucleotide formyltransferase/IMP cyclohydrolase	ENSG00000138363.15	Resistant	0.426	0.2649	0.1841	0.8289	3.0111	0.01232	0.04566
TRMO	tRNA methyltransferase O	ENSG00000136932.16	Resistant	0.426	0.5501	0.2175	0.5102	3.5581	0.004662	0.02561
WHAMM	WASP homolog associated with actin, golgi membranes and microtubules	ENSG00000156232.7	Resistant	0.4256	0.5291	0.3019	0.4458	3.7185	0.003536	0.02194
MB21D2	Mab-21 domain containing 2	ENSG00000180611.7	Resistant	0.4256	0.4079	0.5329	0.336	3.7476	0.003364	0.02127
DISP1	dispatched RND transporter family member 1	ENSG00000154309.9	Resistant	0.4253	0.3263	0.3593	0.5903	3.6519	0.003964	0.02337
TNIK	TRAF2 and NCK interacting kinase	ENSG00000154310.17	Resistant	0.4252	0.3882	0.553	0.3343	3.7172	0.003544	0.02196
IRS1	insulin receptor substrate 1	ENSG00000169047.6	Resistant	0.4249	0.4709	0.3172	0.4866	3.7528	0.003334	0.02118
CREBZF	CREB/ATF bZIP transcription factor	ENSG00000137504.16	Resistant	0.4248	0.4705	0.5086	0.2952	3.7144	0.003561	0.02201
RPE65	retinoid isomerohydrolase RPE65	ENSG00000116745.8	Resistant	0.4245	0.0438	0.7175	0.5122	3.0236	0.01198	0.04485
TNFAIP3	TNF alpha induced protein 3	ENSG00000118503.18	Resistant	0.4242	0.2058	0.4608	0.606	3.4847	0.005295	0.02738
ELL	elongation factor for RNA polymerase II	ENSG00000105656.13	Resistant	0.4241	0.6742	0.3751	0.2229	3.4017	0.006118	0.02969
CBX4	chromobox 4	ENSG00000141582.15	Resistant	0.4239	0.5853	0.2407	0.4458	3.566	0.004598	0.02542
ADGRE5	adhesion G protein-coupled receptor E5	ENSG00000123146.20	Resistant	0.4239	0.5118	0.4262	0.3338	3.7532	0.003332	0.02118
MAGI1	membrane associated guanylate kinase, WW and PDZ domain containing 1	ENSG00000151276.24	Resistant	0.4235	0.4552	0.4858	0.3295	3.7595	0.003296	0.02112
VPS13D	vacuolar protein sorting 13 homolog D	ENSG00000048707.15	Resistant	0.4232	0.4297	0.314	0.5259	3.7175	0.003542	0.02196
PDPR	pyruvate dehydrogenase phosphatase regulatory subunit	ENSG00000090857.14	Resistant	0.4229	0.21	0.3149	0.7438	3.222	0.008381	0.03597
ECI2	enoyl-CoA delta isomerase 2	ENSG00000198721.13	Resistant	0.4228	0.3373	0.3684	0.5628	3.6824	0.003762	0.02265
MYOF	myoferlin	ENSG00000138119.17	Resistant	0.4228	0.3733	0.5217	0.3734	3.7498	0.003351	0.02122
KREMEN1	kringle containing transmembrane protein 1	ENSG00000183762.13	Resistant	0.4228	0.5056	0.3984	0.3643	3.7671	0.003253	0.02106
NF2	NF2, moesin-ezrin-radixin like (MERLIN) tumor suppressor	ENSG00000186575.20	Resistant	0.4222	0.4248	0.3429	0.4989	3.7565	0.003313	0.02115
PRPF4	pre-mRNA splicing tri-snRNP complex factor PRPF4	ENSG00000136875.13	Resistant	0.4221	0.2113	0.2565	0.7986	3.0712	0.01093	0.0423
RBP7	retinol binding protein 7	ENSG00000162444.12	Resistant	0.4219	0.5178	0.2141	0.5337	3.532	0.004877	0.02619
CCDC174	coiled-coil domain containing 174	ENSG00000154781.17	Resistant	0.4218	0.4456	0.45	0.3697	3.7914	0.003121	0.02059
CACHD1	cache domain containing 1	ENSG00000158966.16	Resistant	0.4217	0.3831	0.6213	0.2607	3.5218	0.004964	0.02646
PTK2	protein tyrosine kinase 2	ENSG00000169398.20	Resistant	0.4217	0.4003	0.3658	0.4989	3.7648	0.003266	0.02109
KPNA2	karyopherin subunit alpha 2	ENSG00000182481.10	Resistant	0.4214	0.1736	0.2871	0.8036	3.0361	0.01167	0.04418
FAM168A	family with sequence similarity 168 member A	ENSG00000054965.11	Resistant	0.4212	0.3818	0.3797	0.5021	3.7601	0.003293	0.02112
MDGA1	MAM domain containing glycosylphosphatidylinositol anchor 1	ENSG00000112139.17	Resistant	0.4211	0.5253	0.4203	0.3177	3.7055	0.003616	0.02214
SAMD4B	sterile alpha motif domain containing 4B	ENSG00000179134.16	Resistant	0.4211	0.4815	0.2895	0.4923	3.6856	0.003741	0.02262
GOT2	glutamic-oxaloacetic transaminase 2	ENSG00000125166.13	Resistant	0.4204	0.2639	0.2893	0.7079	3.3128	0.007147	0.03259
FCHSD1	FCH and double SH3 domains 1	ENSG00000197948.11	Resistant	0.4203	0.552	0.4914	0.2175	3.5258	0.00493	0.02635
		ENSG00000285589.1	Resistant	0.42	0.6376	0.1699	0.4524	3.3537	0.006654	0.03125
LGALS3BP	galectin 3 binding protein	ENSG00000108679.13	Resistant	0.4197	0.5811	0.4409	0.2372	3.5356	0.004847	0.02613
RBM22	RNA binding motif protein 22	ENSG00000086589.12	Resistant	0.4196	0.2606	0.232	0.7661	3.1412	0.009661	0.03935
SEC14L2	SEC14 like lipid binding 2	ENSG00000100003.18	Resistant	0.4195	0.5562	0.2535	0.4488	3.5844	0.004455	0.02495
PLAT	plasminogen activator, tissue type	ENSG00000104368.19	Resistant	0.4193	0.336	0.3117	0.6104	3.5516	0.004715	0.02574
ANO1	anoctamin 1	ENSG00000131620.18	Resistant	0.4191	0.3868	0.1751	0.6954	3.2643	0.007781	0.03434
EPS15L1	epidermal growth factor receptor pathway substrate 15 like 1	ENSG00000127527.15	Resistant	0.4191	0.3967	0.3091	0.5514	3.6523	0.003962	0.02337
FAT1	FAT atypical cadherin 1	ENSG00000083857.15	Resistant	0.419	0.3349	0.353	0.5692	3.6354	0.004079	0.02376
HOXC9	homeobox C9	ENSG00000180806.5	Resistant	0.4188	0.5586	0.2588	0.4391	3.5859	0.004443	0.02491
FBRS	fibrosin	ENSG00000156860.16	Resistant	0.4188	0.763	0.4075	0.086	3.0095	0.01223	0.04546
MYC	MYC proto-oncogene, bHLH transcription factor	ENSG00000136997.22	Resistant	0.4188	0.5015	0.3256	0.4291	3.7141	0.003562	0.02201
P2RY1	purinergic receptor P2Y1	ENSG00000169860.7	Resistant	0.4188	0.5517	0.408	0.2966	3.6388	0.004055	0.02369
PARP4	poly(ADP-ribose) polymerase family member 4	ENSG00000102699.6	Resistant	0.4187	0.5131	0.554	0.1888	3.4515	0.00561	0.02825
RIBC2	RIB43A domain with coiled-coils 2	ENSG00000128408.9	Resistant	0.4186	0.3642	0.3945	0.4971	3.7401	0.003407	0.02137
MFN1	mitofusin 1	ENSG00000171109.19	Resistant	0.4184	0.3914	0.437	0.4269	3.779	0.003188	0.02088
RBM10	RNA binding motif protein 10	ENSG00000182872.16	Resistant	0.4184	0.5659	0.4135	0.2757	3.5963	0.004364	0.0246
MEX3A	mex-3 RNA binding family member A	ENSG00000254726.3	Resistant	0.4181	0.4113	0.4227	0.4204	3.7817	0.003173	0.0208
COL6A2	collagen type VI alpha 2 chain	ENSG00000142173.17	Resistant	0.418	0.5911	0.4246	0.2385	3.5137	0.005034	0.02669
TSR1	TSR1 ribosome maturation factor	ENSG00000167721.11	Resistant	0.418	0.3396	0.2929	0.6216	3.5098	0.005069	0.02678
ODAD1	outer dynein arm docking complex subunit 1	ENSG00000105479.16	Resistant	0.418	0.331	0.5667	0.3562	3.6295	0.00412	0.02388
IWS1	interacts with SUPT6H, CTD assembly factor 1	ENSG00000163166.15	Resistant	0.4179	0.5815	0.4201	0.252	3.5434	0.004782	0.02593
BCL6	BCL6 transcription repressor	ENSG00000113916.18	Resistant	0.4178	0.3435	0.221	0.6887	3.3158	0.007109	0.0325
IRGQ	immunity related GTPase Q	ENSG00000167378.10	Resistant	0.4177	0.2971	0.5532	0.4028	3.6291	0.004124	0.02388
DSTYK	dual serine/threonine and tyrosine protein kinase	ENSG00000133059.18	Resistant	0.4174	0.2458	0.41	0.5966	3.5117	0.005052	0.02676
TGIF2	TGFB induced factor homeobox 2	ENSG00000118707.11	Resistant	0.4173	0.4586	0.442	0.3514	3.7444	0.003382	0.0213
CCNB3	cyclin B3	ENSG00000147082.18	Resistant	0.4172	0.1629	0.6785	0.4103	3.2633	0.007794	0.03439
TP53I11	tumor protein p53 inducible protein 11	ENSG00000175274.19	Resistant	0.4172	0.6381	0.5396	0.074	3.1223	0.009989	0.04018
TBC1D30	TBC1 domain family member 30	ENSG00000111490.15	Resistant	0.4171	0.4779	0.4661	0.3072	3.6895	0.003717	0.02253
PTPRE	protein tyrosine phosphatase receptor type E	ENSG00000132334.17	Resistant	0.4166	0.3533	0.449	0.4474	3.7413	0.0034	0.02135
PVR	PVR cell adhesion molecule	ENSG00000073008.16	Resistant	0.4163	0.365	0.2477	0.636	3.4365	0.005758	0.02873
DHX33	DEAH-box helicase 33	ENSG00000005100.13	Resistant	0.4162	0.3395	0.3201	0.589	3.5681	0.004582	0.02538
SLC20A2	solute carrier family 20 member 2	ENSG00000168575.11	Resistant	0.4162	0.3293	0.2467	0.6725	3.3563	0.006623	0.03117
SYMPK	symplekin scaffold protein	ENSG00000125755.20	Resistant	0.416	0.4998	0.3601	0.388	3.7139	0.003564	0.02201
EOMES	eomesodermin	ENSG00000163508.13	Resistant	0.4159	0.3536	0.2296	0.6646	3.3597	0.006584	0.03108
GRM4	glutamate metabotropic receptor 4	ENSG00000124493.14	Resistant	0.4159	0.538	0.4111	0.2987	3.6343	0.004087	0.02376
TBC1D16	TBC1 domain family member 16	ENSG00000167291.16	Resistant	0.4158	0.4087	0.4397	0.399	3.7595	0.003296	0.02112
ANKRD33B	ankyrin repeat domain 33B	ENSG00000164236.12	Resistant	0.4157	0.2828	0.4192	0.5451	3.6083	0.004275	0.0243
RBM4B	RNA binding motif protein 4B	ENSG00000173914.12	Resistant	0.4157	0.3548	0.2834	0.6088	3.5105	0.005063	0.02678
ARRDC4	arrestin domain containing 4	ENSG00000140450.9	Resistant	0.4157	0.2545	0.315	0.6774	3.3438	0.00677	0.0316
DBN1	drebrin 1	ENSG00000113758.14	Resistant	0.4156	0.6636	0.4003	0.183	3.3064	0.007228	0.03284
		ENSG00000289694.1	Resistant	0.4155	0.5836	0.6284	0.0344	3.0137	0.01212	0.04517
CCDC15	coiled-coil domain containing 15	ENSG00000149548.15	Resistant	0.4154	0.1413	0.5937	0.5111	3.3038	0.007261	0.03293
MRTFA	myocardin related transcription factor A	ENSG00000196588.21	Resistant	0.4151	0.6118	0.3122	0.3213	3.5075	0.005089	0.02683
CKMT1B	creatine kinase, mitochondrial 1B	ENSG00000237289.10	Resistant	0.415	0.5505	0.3547	0.3399	3.6319	0.004104	0.02381
PTMA	prothymosin alpha	ENSG00000187514.17	Resistant	0.4149	0.6169	0.1564	0.4716	3.3178	0.007084	0.03245
ST3GAL1	ST3 beta-galactoside alpha-2,3-sialyltransferase 1	ENSG00000008513.17	Resistant	0.4149	0.3845	0.2693	0.5908	3.5256	0.004932	0.02635
LONRF3	LON peptidase N-terminal domain and ring finger 3	ENSG00000175556.18	Resistant	0.4148	0.3408	0.2956	0.608	3.51	0.005067	0.02678
ARHGEF2	Rho/Rac guanine nucleotide exchange factor 2	ENSG00000116584.22	Resistant	0.4148	0.296	0.2009	0.7476	3.1359	0.009752	0.03959
CHAF1A	chromatin assembly factor 1 subunit A	ENSG00000167670.16	Resistant	0.4147	0.5228	0.3397	0.3815	3.6697	0.003845	0.02295
HR	HR lysine demethylase and nuclear receptor corepressor	ENSG00000168453.16	Resistant	0.4146	0.683	0.4845	0.0765	3.0789	0.01078	0.04201
TNRC6B	trinucleotide repeat containing adaptor 6B	ENSG00000100354.22	Resistant	0.4144	0.4656	0.5071	0.2706	3.6091	0.004269	0.02428
ACOT11	acyl-CoA thioesterase 11	ENSG00000162390.18	Resistant	0.4141	0.6333	0.4916	0.1175	3.2139	0.008501	0.03638
SF3B3	splicing factor 3b subunit 3	ENSG00000189091.13	Resistant	0.4139	0.2946	0.3349	0.6123	3.4923	0.005226	0.0272
SFSWAP	splicing factor SWAP	ENSG00000061936.10	Resistant	0.4139	0.527	0.3491	0.3655	3.6595	0.003913	0.0232
LONP2	lon peptidase 2, peroxisomal	ENSG00000102910.14	Resistant	0.4138	0.343	0.3889	0.5094	3.6792	0.003783	0.02271
MGAT5	alpha-1,6-mannosylglycoprotein 6-beta-N-acetylglucosaminyltransferase	ENSG00000152127.9	Resistant	0.4137	0.2383	0.4482	0.5547	3.5218	0.004964	0.02646
SLTM	SAFB like transcription modulator	ENSG00000137776.17	Resistant	0.4137	0.3905	0.4729	0.3776	3.7218	0.003516	0.02186
BMS1	BMS1 ribosome biogenesis factor	ENSG00000165733.8	Resistant	0.4137	0.4166	0.4747	0.3497	3.71	0.003588	0.02205
UBE3B	ubiquitin protein ligase E3B	ENSG00000151148.14	Resistant	0.4135	0.2268	0.2117	0.8019	2.9812	0.01286	0.04694
BSN	bassoon presynaptic cytomatrix protein	ENSG00000164061.5	Resistant	0.4134	0.3812	0.2744	0.5846	3.5281	0.004911	0.02629
WWP2	WW domain containing E3 ubiquitin protein ligase 2	ENSG00000198373.13	Resistant	0.4133	0.442	0.3461	0.4517	3.7117	0.003577	0.02205
NT5DC3	5'-nucleotidase domain containing 3	ENSG00000111696.12	Resistant	0.4133	0.3087	0.4228	0.5083	3.6516	0.003967	0.02337
ISG20	interferon stimulated exonuclease gene 20	ENSG00000172183.16	Resistant	0.413	0.4336	0.4796	0.3256	3.6832	0.003757	0.02265
INTS9	integrator complex subunit 9	ENSG00000104299.15	Resistant	0.413	0.4439	0.421	0.374	3.7292	0.003471	0.02166
GRIN2D	glutamate ionotropic receptor NMDA type subunit 2D	ENSG00000105464.4	Resistant	0.4129	0.5811	0.3162	0.3414	3.5524	0.004708	0.02573
ZNF703	zinc finger protein 703	ENSG00000183779.7	Resistant	0.4129	0.6561	0.0944	0.4882	3.1348	0.009771	0.03963
ZMYND8	zinc finger MYND-type containing 8	ENSG00000101040.20	Resistant	0.4128	0.3511	0.5057	0.3817	3.678	0.00379	0.02273
LRRC37B	leucine rich repeat containing 37B	ENSG00000185158.13	Resistant	0.4127	0.4009	0.5615	0.2756	3.5573	0.004668	0.02563
UBN1	ubinuclein 1	ENSG00000118900.15	Resistant	0.4126	0.3507	0.3969	0.4902	3.6912	0.003705	0.02253
SEC31B	SEC31 homolog B, COPII component	ENSG00000075826.17	Resistant	0.4123	0.2705	0.2329	0.7335	3.1613	0.009325	0.03865
KSR1	kinase suppressor of ras 1	ENSG00000141068.17	Resistant	0.4122	0.3866	0.3564	0.4936	3.687	0.003733	0.0226
DDB1	damage specific DNA binding protein 1	ENSG00000167986.15	Resistant	0.4121	0.3955	0.3774	0.4636	3.7154	0.003555	0.022
FOXA1	forkhead box A1	ENSG00000129514.8	Resistant	0.4117	0.276	0.3431	0.616	3.4564	0.005562	0.02819
GLI2	GLI family zinc finger 2	ENSG00000074047.22	Resistant	0.4113	0.1496	0.4383	0.6461	3.2483	0.008003	0.03496
IQSEC2	IQ motif and Sec7 domain ArfGEF 2	ENSG00000124313.19	Resistant	0.4112	0.5725	0.3744	0.2868	3.5389	0.00482	0.02606
SYNE2	spectrin repeat containing nuclear envelope protein 2	ENSG00000054654.20	Resistant	0.4111	0.4423	0.5218	0.2693	3.5779	0.004505	0.02506
HNRNPA0	heterogeneous nuclear ribonucleoprotein A0	ENSG00000177733.8	Resistant	0.411	0.4968	0.2262	0.5098	3.5033	0.005127	0.02693
TTI1	TELO2 interacting protein 1	ENSG00000101407.13	Resistant	0.4108	0.3021	0.2434	0.687	3.2709	0.007692	0.03404
LDHD	lactate dehydrogenase D	ENSG00000166816.15	Resistant	0.4108	0.4067	0.6036	0.2221	3.42	0.005926	0.02907
SUGP2	SURP and G-patch domain containing 2	ENSG00000064607.17	Resistant	0.4108	0.3977	0.3756	0.4591	3.7063	0.003611	0.02212
TRAM2	translocation associated membrane protein 2	ENSG00000065308.5	Resistant	0.4105	0.2918	0.1618	0.7781	3.0003	0.01239	0.04573
LCAT	lecithin-cholesterol acyltransferase	ENSG00000213398.8	Resistant	0.4105	0.4288	0.4911	0.3115	3.6448	0.004013	0.02356
CCND1	cyclin D1	ENSG00000110092.4	Resistant	0.4103	0.526	0.3484	0.3565	3.6283	0.004129	0.02389
AP2A2	adaptor related protein complex 2 subunit alpha 2	ENSG00000183020.15	Resistant	0.4101	0.2796	0.2566	0.6942	3.2495	0.007986	0.03491
SYNJ2	synaptojanin 2	ENSG00000078269.15	Resistant	0.4101	0.2965	0.5146	0.4192	3.61	0.004262	0.02427
TMCC3	transmembrane and coiled-coil domain family 3	ENSG00000057704.13	Resistant	0.41	0.1702	0.4967	0.5631	3.3578	0.006605	0.03112
TRIM8	tripartite motif containing 8	ENSG00000171206.17	Resistant	0.41	0.5683	0.229	0.4327	3.4685	0.005446	0.02786
NUAK1	NUAK family kinase 1	ENSG00000074590.14	Resistant	0.4099	0.2347	0.4163	0.5786	3.4644	0.005486	0.02794
XPC	XPC complex subunit, DNA damage recognition and repair factor	ENSG00000154767.16	Resistant	0.4099	0.3046	0.2256	0.6995	3.2236	0.008357	0.03592
IFT122	intraflagellar transport 122	ENSG00000163913.14	Resistant	0.4098	0.2216	0.2934	0.7145	3.1839	0.008961	0.03761
SERPINB9	serpin family B member 9	ENSG00000170542.7	Resistant	0.4095	0.2302	0.344	0.6541	3.3268	0.006974	0.03215
HNRNPF	heterogeneous nuclear ribonucleoprotein F	ENSG00000169813.17	Resistant	0.4094	0.3688	0.2722	0.5871	3.4882	0.005263	0.02728
SNX18	sorting nexin 18	ENSG00000178996.14	Resistant	0.4091	0.5759	0.5153	0.1362	3.2671	0.007743	0.03421
ST6GAL1	ST6 beta-galactoside alpha-2,6-sialyltransferase 1	ENSG00000073849.16	Resistant	0.409	0.259	0.29	0.6779	3.2808	0.007559	0.03369
ZC3H3	zinc finger CCCH-type containing 3	ENSG00000014164.7	Resistant	0.4089	0.5874	0.4719	0.1673	3.3294	0.006943	0.03205
EEPD1	endonuclease/exonuclease/phosphatase family domain containing 1	ENSG00000122547.12	Resistant	0.4088	0.6454	0.2746	0.3064	3.3627	0.006549	0.03099
ABCC6	ATP binding cassette subfamily C member 6	ENSG00000091262.17	Resistant	0.4085	0.3289	0.384	0.5126	3.6245	0.004156	0.02395
CTPS1	CTP synthase 1	ENSG00000171793.17	Resistant	0.4085	0.2547	0.2778	0.6928	3.2366	0.008168	0.03541
HSPA5	heat shock protein family A (Hsp70) member 5	ENSG00000044574.9	Resistant	0.4081	0.2332	0.4465	0.5444	3.4836	0.005305	0.0274
FGF9	fibroblast growth factor 9	ENSG00000102678.7	Resistant	0.408	0.5187	0.1681	0.5372	3.3497	0.006699	0.03136
G6PD	glucose-6-phosphate dehydrogenase	ENSG00000160211.20	Resistant	0.4079	0.5413	0.4529	0.2294	3.4783	0.005354	0.02756
STMP1	short transmembrane mitochondrial protein 1	ENSG00000243317.8	Resistant	0.4078	0.555	0.2961	0.3724	3.5438	0.004779	0.02593
NCL	nucleolin	ENSG00000115053.17	Resistant	0.4078	0.307	0.5201	0.3964	3.5968	0.00436	0.02459
BRF2	BRF2 general transcription factor IIIB subunit	ENSG00000104221.14	Resistant	0.4078	0.2352	0.4425	0.5457	3.4842	0.0053	0.02739
DZIP1L	DAZ interacting zinc finger protein 1 like	ENSG00000158163.15	Resistant	0.4078	0.5608	0.4057	0.2569	3.4994	0.005162	0.02701
PRRC2B	proline rich coiled-coil 2B	ENSG00000288701.1	Resistant	0.4074	0.3924	0.2609	0.569	3.4902	0.005244	0.02726
DDX11	DEAD/H-box helicase 11	ENSG00000013573.17	Resistant	0.4073	0.4049	0.4334	0.3834	3.6901	0.003712	0.02253
HELZ2	helicase with zinc finger 2	ENSG00000130589.16	Resistant	0.4072	0.493	0.5097	0.2188	3.4662	0.005468	0.02793
SP6	Sp6 transcription factor	ENSG00000189120.5	Resistant	0.4071	0.5851	0.4085	0.2276	3.4252	0.005873	0.02896
WNK1	WNK lysine deficient protein kinase 1	ENSG00000060237.19	Resistant	0.4069	0.3714	0.464	0.3853	3.6699	0.003843	0.02295
MICU1	mitochondrial calcium uptake 1	ENSG00000107745.20	Resistant	0.4066	0.2722	0.2322	0.7154	3.1553	0.009423	0.03886
ATXN1	ataxin 1	ENSG00000124788.19	Resistant	0.4066	0.3485	0.3786	0.4926	3.6373	0.004065	0.02372
USP5	ubiquitin specific peptidase 5	ENSG00000111667.14	Resistant	0.4064	0.6366	0.5033	0.0793	3.0813	0.01074	0.04196
FN1	fibronectin 1	ENSG00000115414.21	Resistant	0.4064	0.1802	0.5024	0.5365	3.3706	0.00646	0.03078
MGRN1	mahogunin ring finger 1	ENSG00000102858.13	Resistant	0.4063	0.5606	0.2734	0.3849	3.505	0.005111	0.0269
P4HA3	prolyl 4-hydroxylase subunit alpha 3	ENSG00000149380.12	Resistant	0.4062	0.0447	0.6112	0.5627	3.0059	0.01227	0.04554
NR1D1	nuclear receptor subfamily 1 group D member 1	ENSG00000126368.6	Resistant	0.4062	0.6042	0.3456	0.2686	3.4262	0.005862	0.02896
SFMBT1	Scm like with four mbt domains 1	ENSG00000163935.14	Resistant	0.4061	0.0965	0.4566	0.6652	3.0897	0.01058	0.04167
CHRM1	cholinergic receptor muscarinic 1	ENSG00000168539.4	Resistant	0.4057	0.2323	0.7134	0.2715	3.1525	0.009471	0.03899
CNTNAP3B	contactin associated protein family member 3B	ENSG00000154529.15	Resistant	0.4057	0.3633	0.2836	0.5703	3.493	0.005219	0.0272
USP54	ubiquitin specific peptidase 54	ENSG00000166348.20	Resistant	0.4055	0.2625	0.3104	0.6438	3.3326	0.006904	0.03196
MTF1	metal regulatory transcription factor 1	ENSG00000188786.10	Resistant	0.4055	0.4726	0.3407	0.4031	3.6418	0.004034	0.02364
FLNA	filamin A	ENSG00000196924.19	Resistant	0.4053	0.5098	0.487	0.2193	3.4569	0.005557	0.02817
POLR3GL	RNA polymerase III subunit GL	ENSG00000121851.13	Resistant	0.4052	0.5276	0.1071	0.5811	3.1728	0.009138	0.03814
NBPF15	NBPF member 15	ENSG00000266338.7	Resistant	0.4045	0.2392	0.2842	0.6902	3.2026	0.008671	0.0368
ASXL1	ASXL transcriptional regulator 1	ENSG00000171456.22	Resistant	0.4045	0.2671	0.3347	0.6118	3.3956	0.006184	0.02994
BAIAP2L1	BAR/IMD domain containing adaptor protein 2 like 1	ENSG00000006453.14	Resistant	0.4041	0.4325	0.2522	0.5276	3.4994	0.005161	0.02701
POLR3C	RNA polymerase III subunit C	ENSG00000186141.10	Resistant	0.4037	0.286	0.27	0.6552	3.2891	0.007449	0.0335
SLC1A4	solute carrier family 1 member 4	ENSG00000115902.11	Resistant	0.4037	0.4188	0.3576	0.4347	3.6524	0.003962	0.02337
PHLDB1	pleckstrin homology like domain family B member 1	ENSG00000019144.20	Resistant	0.4037	0.5075	0.375	0.3286	3.5893	0.004417	0.02482
SCML2	Scm polycomb group protein like 2	ENSG00000102098.19	Resistant	0.4034	0.5617	0.2478	0.4008	3.454	0.005585	0.02824
CASP9	caspase 9	ENSG00000132906.18	Resistant	0.4032	0.4654	0.3879	0.3564	3.6348	0.004083	0.02376
MYBBP1A	MYB binding protein 1a	ENSG00000132382.15	Resistant	0.4031	0.527	0.3109	0.3715	3.5517	0.004714	0.02574
IPO9	importin 9	ENSG00000198700.10	Resistant	0.4031	0.2125	0.332	0.6646	3.2354	0.008186	0.03543
USP10	ubiquitin specific peptidase 10	ENSG00000103194.16	Resistant	0.403	0.2825	0.4047	0.5219	3.5348	0.004854	0.02613
VPS16	VPS16 core subunit of CORVET and HOPS complexes	ENSG00000215305.10	Resistant	0.403	0.4165	0.5006	0.2918	3.5627	0.004625	0.02555
PCDH1	protocadherin 1	ENSG00000156453.14	Resistant	0.4028	0.6075	0.4673	0.1335	3.205	0.008635	0.03668
PTPRB	protein tyrosine phosphatase receptor type B	ENSG00000127329.16	Resistant	0.4024	0.4949	0.2034	0.5089	3.4067	0.006066	0.02952
UBXN2A	UBX domain protein 2A	ENSG00000173960.14	Resistant	0.4024	0.4098	0.3898	0.4076	3.6561	0.003936	0.02329
MED22	mediator complex subunit 22	ENSG00000148297.16	Resistant	0.4023	0.508	0.4475	0.2514	3.4986	0.005169	0.02703
SNAPC4	small nuclear RNA activating complex polypeptide 4	ENSG00000165684.6	Resistant	0.4022	0.5487	0.4168	0.2412	3.4514	0.00561	0.02825
ANKLE2	ankyrin repeat and LEM domain containing 2	ENSG00000176915.15	Resistant	0.4021	0.4883	0.2703	0.4476	3.5349	0.004853	0.02613
AAK1	AP2 associated kinase 1	ENSG00000115977.21	Resistant	0.402	0.368	0.432	0.4061	3.6449	0.004013	0.02356
PAPSS2	3'-phosphoadenosine 5'-phosphosulfate synthase 2	ENSG00000198682.13	Resistant	0.4019	0.2778	0.3545	0.5734	3.4508	0.005617	0.02825
S100A11	S100 calcium binding protein A11	ENSG00000163191.6	Resistant	0.4017	0.6498	0.3826	0.1728	3.2112	0.008542	0.03647
PACSIN1	protein kinase C and casein kinase substrate in neurons 1	ENSG00000124507.11	Resistant	0.4017	0.4269	0.2568	0.5213	3.4941	0.005209	0.02718
SRSF8	serine and arginine rich splicing factor 8	ENSG00000263465.5	Resistant	0.4017	0.3495	0.2797	0.5758	3.4458	0.005666	0.02843
ZSCAN22	zinc finger and SCAN domain containing 22	ENSG00000182318.7	Resistant	0.4016	0.3542	0.514	0.3366	3.5646	0.00461	0.02547
LYPD5	LY6/PLAUR domain containing 5	ENSG00000159871.15	Resistant	0.4014	0.345	0.3802	0.4789	3.6048	0.0043	0.02438
INPP5J	inositol polyphosphate-5-phosphatase J	ENSG00000185133.15	Resistant	0.4013	0.5754	0.4567	0.1717	3.3015	0.00729	0.03303
SPATA13	spermatogenesis associated 13	ENSG00000182957.16	Resistant	0.4009	0.5324	0.3776	0.2927	3.5149	0.005024	0.02665
ZNF77	zinc finger protein 77	ENSG00000175691.9	Resistant	0.4006	0.2245	0.2801	0.6972	3.1435	0.009621	0.03925
INPP5E	inositol polyphosphate-5-phosphatase E	ENSG00000148384.14	Resistant	0.4005	0.4728	0.3105	0.4183	3.5802	0.004487	0.02504
SARDH	sarcosine dehydrogenase	ENSG00000123453.19	Resistant	0.4005	0.537	0.575	0.0896	3.1066	0.01027	0.04092
HMGN2	high mobility group nucleosomal binding domain 2	ENSG00000198830.13	Resistant	0.4001	0.5196	0.2366	0.4442	3.4537	0.005588	0.02824
TIRAP	TIR domain containing adaptor protein	ENSG00000150455.15	Resistant	0.3998	0.4633	0.3835	0.3525	3.6063	0.004289	0.02436
CNOT1	CCR4-NOT transcription complex subunit 1	ENSG00000125107.19	Resistant	0.3997	0.2018	0.4187	0.5786	3.3418	0.006794	0.03166
ZCCHC24	zinc finger CCHC-type containing 24	ENSG00000165424.7	Resistant	0.3997	0.3871	0.3904	0.4214	3.6323	0.004101	0.02381
ANAPC1	anaphase promoting complex subunit 1	ENSG00000153107.13	Resistant	0.3996	0.266	0.3937	0.5391	3.4726	0.005408	0.02777
TSPAN18	tetraspanin 18	ENSG00000157570.12	Resistant	0.3993	0.349	0.1783	0.6708	3.1603	0.009341	0.03865
TP53BP2	tumor protein p53 binding protein 2	ENSG00000143514.18	Resistant	0.3993	0.3905	0.4224	0.3849	3.6288	0.004126	0.02388
DNAAF19	dynein axonemal assembly factor 19	ENSG00000167131.17	Resistant	0.3992	0.6278	0.3454	0.2244	3.2874	0.007472	0.03354
KIF24	kinesin family member 24	ENSG00000186638.17	Resistant	0.3991	0.4373	0.5082	0.2517	3.4774	0.005362	0.02759
DGKH	diacylglycerol kinase eta	ENSG00000102780.17	Resistant	0.3988	0.1006	0.3981	0.6976	3.0048	0.01229	0.04559
ZFP64	ZFP64 zinc finger protein	ENSG00000020256.20	Resistant	0.3984	0.3747	0.1793	0.6411	3.2088	0.008577	0.03651
PDGFB	platelet derived growth factor subunit B	ENSG00000100311.17	Resistant	0.3981	0.522	0.4281	0.2441	3.4497	0.005627	0.02827
AKAP13	A-kinase anchoring protein 13	ENSG00000170776.22	Resistant	0.3978	0.4551	0.4575	0.281	3.5292	0.004901	0.02626
ZIC5	Zic family zinc finger 5	ENSG00000139800.9	Resistant	0.3978	0.4676	0.3337	0.3921	3.5793	0.004494	0.02504
PNPLA2	patatin like domain 2, triacylglycerol lipase	ENSG00000177666.17	Resistant	0.3977	0.6592	0.4129	0.1209	3.0882	0.01061	0.04173
TRIM45	tripartite motif containing 45	ENSG00000134253.10	Resistant	0.3975	0.3869	0.1216	0.684	3.0499	0.01135	0.04342
BRPF3	bromodomain and PHD finger containing 3	ENSG00000096070.19	Resistant	0.3974	0.3038	0.2789	0.6097	3.338	0.006839	0.03179
PUM1	pumilio RNA binding family member 1	ENSG00000134644.16	Resistant	0.3974	0.3352	0.4848	0.372	3.562	0.00463	0.02555
ZNF276	zinc finger protein 276	ENSG00000158805.12	Resistant	0.3973	0.486	0.3204	0.3854	3.5533	0.0047	0.02571
BEND3	BEN domain containing 3	ENSG00000178409.14	Resistant	0.397	0.3547	0.3827	0.4537	3.5905	0.004408	0.02478
PWP2	PWP2 small subunit processome component	ENSG00000241945.8	Resistant	0.397	0.3824	0.3987	0.4099	3.6126	0.004243	0.02419
SP140L	SP140 nuclear body protein like	ENSG00000185404.17	Resistant	0.3968	0.2722	0.6593	0.2589	3.2105	0.008551	0.0365
PRKACA	protein kinase cAMP-activated catalytic subunit alpha	ENSG00000072062.16	Resistant	0.3968	0.4982	0.1138	0.5784	3.1473	0.009557	0.03916
CTIF	cap binding complex dependent translation initiation factor	ENSG00000134030.14	Resistant	0.3968	0.5088	0.5173	0.1643	3.2858	0.007493	0.03357
GRAMD1B	GRAM domain containing 1B	ENSG00000023171.20	Resistant	0.3965	0.1893	0.2847	0.7156	3.0461	0.01142	0.04362
SASH1	SAM and SH3 domain containing 1	ENSG00000111961.19	Resistant	0.3964	0.5118	0.4595	0.2179	3.4007	0.006129	0.02972
ST13	ST13 Hsp70 interacting protein	ENSG00000100380.15	Resistant	0.3963	0.3799	0.2635	0.5454	3.4355	0.005768	0.02873
POLA1	DNA polymerase alpha 1, catalytic subunit	ENSG00000101868.13	Resistant	0.396	0.3611	0.5683	0.2585	3.3947	0.006193	0.02996
CORO2B	coronin 2B	ENSG00000103647.13	Resistant	0.3956	0.2595	0.2491	0.6783	3.1495	0.009521	0.03908
FUBP1	far upstream element binding protein 1	ENSG00000162613.18	Resistant	0.3955	0.3499	0.3648	0.4718	3.5622	0.004629	0.02555
DCP1A	decapping mRNA 1A	ENSG00000272886.6	Resistant	0.3954	0.4272	0.4345	0.3243	3.5665	0.004594	0.02542
ANO4	anoctamin 4	ENSG00000151572.18	Resistant	0.3951	0.3204	0.1368	0.7283	2.9662	0.01316	0.04766
ENG	endoglin	ENSG00000106991.15	Resistant	0.3949	0.6502	0.3894	0.1451	3.1204	0.01002	0.04026
FHDC1	FH2 domain containing 1	ENSG00000137460.10	Resistant	0.3943	0.3472	0.1786	0.657	3.1465	0.009571	0.03918
SMAGP	small cell adhesion glycoprotein	ENSG00000170545.17	Resistant	0.3942	0.309	0.3855	0.4882	3.5196	0.004984	0.0265
CRKL	CRK like proto-oncogene, adaptor protein	ENSG00000099942.13	Resistant	0.3938	0.3572	0.4263	0.3978	3.5775	0.004508	0.02507
GTF2F1	general transcription factor IIF subunit 1	ENSG00000125651.14	Resistant	0.3937	0.4407	0.3516	0.3887	3.5696	0.00457	0.02534
PRCC	proline rich mitotic checkpoint control factor	ENSG00000143294.15	Resistant	0.3934	0.4455	0.2362	0.4984	3.4196	0.005931	0.02908
LRRC23	leucine rich repeat containing 23	ENSG00000010626.15	Resistant	0.3933	0.294	0.6876	0.1983	3.0884	0.0106	0.04173
KIAA0040	KIAA0040	ENSG00000235750.10	Resistant	0.3932	0.1556	0.4377	0.5862	3.2093	0.008569	0.0365
TRIB1	tribbles pseudokinase 1	ENSG00000173334.4	Resistant	0.3932	0.3088	0.3272	0.5436	3.4357	0.005766	0.02873
ZNF70	zinc finger protein 70	ENSG00000187792.5	Resistant	0.3932	0.2445	0.518	0.417	3.4188	0.005938	0.02909
TULP4	TUB like protein 4	ENSG00000130338.13	Resistant	0.3931	0.1757	0.4555	0.548	3.2789	0.007585	0.03376
ZNF689	zinc finger protein 689	ENSG00000156853.13	Resistant	0.3929	0.1878	0.3088	0.6823	3.0908	0.01056	0.04163
CAMK1D	calcium/calmodulin dependent protein kinase ID	ENSG00000183049.14	Resistant	0.3929	0.2135	0.3373	0.6279	3.2244	0.008346	0.0359
SGSM1	small G protein signaling modulator 1	ENSG00000167037.19	Resistant	0.3926	0.3262	0.3463	0.5053	3.4936	0.005214	0.02719
ELF4	E74 like ETS transcription factor 4	ENSG00000102034.18	Resistant	0.3924	0.4087	0.177	0.5916	3.2351	0.00819	0.03543
LRRC8B	leucine rich repeat containing 8 VRAC subunit B	ENSG00000197147.15	Resistant	0.3922	0.3358	0.6453	0.1956	3.1688	0.009203	0.03834
LRBA	LPS responsive beige-like anchor protein	ENSG00000198589.15	Resistant	0.3921	0.2167	0.6058	0.3538	3.2623	0.007809	0.03442
CBLN3	cerebellin 3 precursor	ENSG00000139899.11	Resistant	0.3919	0.643	0.1367	0.3962	3.0976	0.01043	0.04139
ARAP3	ArfGAP with RhoGAP domain, ankyrin repeat and PH domain 3	ENSG00000120318.16	Resistant	0.3918	0.41	0.3491	0.4163	3.5602	0.004645	0.02559
PDAP1	PDGFA associated protein 1	ENSG00000106244.13	Resistant	0.3918	0.4405	0.2953	0.4395	3.5097	0.00507	0.02678
SCAF8	SR-related CTD associated factor 8	ENSG00000213079.10	Resistant	0.3912	0.3833	0.5616	0.2287	3.3368	0.006853	0.03183
YJU2	YJU2 splicing factor homolog	ENSG00000105248.16	Resistant	0.391	0.6218	0.4391	0.1122	3.0756	0.01084	0.04209
ARMH1	armadillo like helical domain containing 1	ENSG00000198520.12	Resistant	0.3909	0.2077	0.257	0.708	3.021	0.01194	0.04478
LHX2	LIM homeobox 2	ENSG00000106689.11	Resistant	0.3907	0.5329	0.2185	0.4209	3.3511	0.006684	0.03134
PUS7	pseudouridine synthase 7	ENSG00000091127.14	Resistant	0.3906	0.3421	0.33	0.4997	3.4832	0.005308	0.0274
KLF7	KLF transcription factor 7	ENSG00000118263.16	Resistant	0.3905	0.3922	0.3609	0.4184	3.5547	0.004689	0.02567
GNE	glucosamine (UDP-N-acetyl)-2-epimerase/N-acetylmannosamine kinase	ENSG00000159921.20	Resistant	0.3903	0.1403	0.4777	0.5531	3.1852	0.00894	0.03757
ARMH3	armadillo like helical domain containing 3	ENSG00000120029.13	Resistant	0.3901	0.3076	0.2762	0.5866	3.3174	0.00709	0.03245
TPR	translocated promoter region, nuclear basket protein	ENSG00000047410.14	Resistant	0.3895	0.2891	0.6578	0.2214	3.1344	0.009778	0.03963
IGSF9B	immunoglobulin superfamily member 9B	ENSG00000080854.16	Resistant	0.3894	0.2532	0.2291	0.6858	3.0674	0.011	0.04247
PLEKHD1	pleckstrin homology and coiled-coil domain containing D1	ENSG00000175985.10	Resistant	0.3893	0.1124	0.543	0.5126	3.1174	0.01007	0.04037
ZNF234	zinc finger protein 234	ENSG00000263002.8	Resistant	0.3892	0.265	0.4827	0.4198	3.4413	0.00571	0.02859
ZNF362	zinc finger protein 362	ENSG00000160094.15	Resistant	0.3891	0.3382	0.3609	0.4683	3.5073	0.005092	0.02683
CISH	cytokine inducible SH2 containing protein	ENSG00000114737.16	Resistant	0.389	0.3026	0.245	0.6196	3.2267	0.008312	0.0358
FEN1	flap structure-specific endonuclease 1	ENSG00000168496.4	Resistant	0.389	0.3685	0.2575	0.541	3.3763	0.006395	0.03057
VAV1	vav guanine nucleotide exchange factor 1	ENSG00000141968.8	Resistant	0.3887	0.4149	0.3991	0.3522	3.538	0.004827	0.02609
VAV2	vav guanine nucleotide exchange factor 2	ENSG00000160293.17	Resistant	0.3884	0.4979	0.1948	0.4724	3.3109	0.007171	0.03266
CSTB	cystatin B	ENSG00000160213.10	Resistant	0.3884	0.2685	0.3075	0.5891	3.2935	0.007393	0.03331
PHF13	PHD finger protein 13	ENSG00000116273.6	Resistant	0.3881	0.4428	0.224	0.4975	3.3649	0.006524	0.03095
VHL	von Hippel-Lindau tumor suppressor	ENSG00000134086.11	Resistant	0.388	0.4263	0.3859	0.3519	3.5294	0.004899	0.02626
TBC1D2B	TBC1 domain family member 2B	ENSG00000167202.12	Resistant	0.388	0.3189	0.2902	0.5551	3.3628	0.006548	0.03099
DNAJC22	DnaJ heat shock protein family (Hsp40) member C22	ENSG00000178401.16	Resistant	0.3878	0.3043	0.4402	0.4188	3.4918	0.00523	0.02721
INTS4	integrator complex subunit 4	ENSG00000149262.19	Resistant	0.3877	0.3203	0.4034	0.4393	3.5054	0.005108	0.02689
ITGA3	integrin subunit alpha 3	ENSG00000005884.18	Resistant	0.3876	0.4872	0.4016	0.274	3.4376	0.005748	0.02872
NHEJ1	non-homologous end joining factor 1	ENSG00000187736.14	Resistant	0.3876	0.1476	0.3257	0.6894	2.9959	0.01248	0.04589
BRD3OS	BRD3 opposite strand	ENSG00000235106.11	Resistant	0.3876	0.1739	0.3279	0.6609	3.0785	0.01079	0.04201
HCN4	hyperpolarization activated cyclic nucleotide gated potassium channel 4	ENSG00000138622.4	Resistant	0.3874	0.4605	0.2207	0.4809	3.3592	0.00659	0.03108
MICAL1	microtubule associated monooxygenase, calponin and LIM domain containing 1	ENSG00000135596.18	Resistant	0.3872	0.5616	0.5189	0.0811	3.0244	0.01187	0.04458
CAP1	cyclase associated actin cytoskeleton regulatory protein 1	ENSG00000131236.18	Resistant	0.3869	0.2761	0.196	0.6886	3.0271	0.01181	0.0445
TFDP1	transcription factor Dp-1	ENSG00000198176.13	Resistant	0.3867	0.4425	0.234	0.4836	3.3779	0.006378	0.03055
ARHGEF11	Rho guanine nucleotide exchange factor 11	ENSG00000132694.20	Resistant	0.3864	0.3043	0.258	0.5969	3.2553	0.007905	0.03469
CES2	carboxylesterase 2	ENSG00000172831.14	Resistant	0.3862	0.5775	0.1632	0.4179	3.1848	0.008948	0.03757
USP43	ubiquitin specific peptidase 43	ENSG00000154914.17	Resistant	0.386	0.5499	0.1696	0.4386	3.2208	0.008399	0.03603
ZBTB8A	zinc finger and BTB domain containing 8A	ENSG00000160062.15	Resistant	0.3853	0.5233	0.511	0.1216	3.1226	0.009984	0.04018
EXOC4	exocyst complex component 4	ENSG00000131558.16	Resistant	0.3852	0.1677	0.4466	0.5415	3.2184	0.008434	0.03614
PSMD2	proteasome 26S subunit ubiquitin receptor, non-ATPase 2	ENSG00000175166.17	Resistant	0.3852	0.219	0.2718	0.6649	3.0771	0.01082	0.04206
MAP3K12	mitogen-activated protein kinase kinase kinase 12	ENSG00000139625.13	Resistant	0.3851	0.4235	0.407	0.3248	3.4928	0.005221	0.0272
MCM5	minichromosome maintenance complex component 5	ENSG00000100297.16	Resistant	0.3849	0.5053	0.4343	0.2152	3.3249	0.006997	0.03222
PPP1R26	protein phosphatase 1 regulatory subunit 26	ENSG00000196422.11	Resistant	0.3848	0.4731	0.3756	0.3058	3.4532	0.005593	0.02824
TGFBR3	transforming growth factor beta receptor 3	ENSG00000069702.11	Resistant	0.3844	0.476	0.3179	0.3594	3.4529	0.005596	0.02824
ARFGEF3	ARFGEF family member 3	ENSG00000112379.9	Resistant	0.3843	0.3533	0.3379	0.4617	3.4708	0.005424	0.02783
ZNF622	zinc finger protein 622	ENSG00000173545.5	Resistant	0.3843	0.2916	0.2294	0.6318	3.1487	0.009534	0.03911
POU2F1	POU class 2 homeobox 1	ENSG00000143190.23	Resistant	0.3842	0.3868	0.4839	0.2819	3.4213	0.005912	0.02905
NDRG1	N-myc downstream regulated 1	ENSG00000104419.17	Resistant	0.3842	0.4544	0.2826	0.4155	3.4388	0.005735	0.02869
NOL4L	nucleolar protein 4 like	ENSG00000197183.15	Resistant	0.384	0.5437	0.4259	0.1825	3.2359	0.008179	0.03541
SLC2A1	solute carrier family 2 member 1	ENSG00000117394.24	Resistant	0.3839	0.445	0.3411	0.3657	3.4818	0.005322	0.02744
SF3A2	splicing factor 3a subunit 2	ENSG00000104897.10	Resistant	0.3834	0.6551	0.2408	0.2542	3.0877	0.01062	0.04173
ZNF143	zinc finger protein 143	ENSG00000166478.10	Resistant	0.3833	0.192	0.6108	0.3471	3.1555	0.009421	0.03886
ACAD10	acyl-CoA dehydrogenase family member 10	ENSG00000111271.15	Resistant	0.3833	0.3063	0.4307	0.4128	3.4628	0.005501	0.028
ANXA6	annexin A6	ENSG00000197043.15	Resistant	0.3831	0.2884	0.2972	0.5639	3.2984	0.00733	0.0331
KNTC1	kinetochore associated 1	ENSG00000184445.12	Resistant	0.3825	0.0733	0.63	0.4443	2.9373	0.01385	0.04925
WFS1	wolframin ER transmembrane glycoprotein	ENSG00000109501.15	Resistant	0.3824	0.5224	0.4617	0.1632	3.2022	0.008678	0.03681
ST6GALNAC5	ST6 N-acetylgalactosaminide alpha-2,6-sialyltransferase 5	ENSG00000117069.15	Resistant	0.3822	0.4581	0.1669	0.5216	3.2088	0.008578	0.03651
ARHGEF28	Rho guanine nucleotide exchange factor 28	ENSG00000214944.10	Resistant	0.3822	0.3172	0.4728	0.3566	3.4363	0.00576	0.02873
POGK	pogo transposable element derived with KRAB domain	ENSG00000143157.12	Resistant	0.3819	0.2032	0.262	0.6804	3.0031	0.01233	0.04567
MGAT5B	alpha-1,6-mannosylglycoprotein 6-beta-N-acetylglucosaminyltransferase B	ENSG00000167889.13	Resistant	0.3815	0.5243	0.3967	0.2234	3.2985	0.007329	0.0331
PRDM2	PR/SET domain 2	ENSG00000116731.23	Resistant	0.3815	0.3696	0.6391	0.1357	3.025	0.01186	0.04455
ATXN7	ataxin 7	ENSG00000163635.20	Resistant	0.3814	0.2732	0.6372	0.2338	3.1107	0.01019	0.04071
STARD13	StAR related lipid transfer domain containing 13	ENSG00000133121.21	Resistant	0.3814	0.3596	0.1934	0.5912	3.1739	0.009121	0.03809
WDR73	WD repeat domain 73	ENSG00000177082.13	Resistant	0.3813	0.3159	0.4077	0.4202	3.4575	0.005551	0.02816
GEMIN4	gem nuclear organelle associated protein 4	ENSG00000179409.11	Resistant	0.3812	0.4407	0.4078	0.2952	3.4345	0.005778	0.02875
SMG5	SMG5 nonsense mediated mRNA decay factor	ENSG00000198952.8	Resistant	0.3811	0.5717	0.4323	0.1391	3.1127	0.01016	0.04061
HDGFL2	HDGF like 2	ENSG00000167674.15	Resistant	0.381	0.5208	0.3804	0.2419	3.3208	0.007047	0.03239
CABIN1	calcineurin binding protein 1	ENSG00000099991.18	Resistant	0.381	0.4796	0.311	0.3524	3.4167	0.00596	0.02914
DDA1	DET1 and DDB1 associated 1	ENSG00000130311.11	Resistant	0.3805	0.5151	0.366	0.2604	3.3409	0.006803	0.03168
RRP1B	ribosomal RNA processing 1B	ENSG00000160208.13	Resistant	0.38	0.4521	0.2965	0.3914	3.4218	0.005907	0.02905
SART1	spliceosome associated factor 1, recruiter of U4/U6.U5 tri-snRNP	ENSG00000175467.15	Resistant	0.3799	0.503	0.393	0.2439	3.3323	0.006908	0.03196
NOMO1	NODAL modulator 1	ENSG00000103512.16	Resistant	0.3799	0.2806	0.1785	0.6807	2.9734	0.01299	0.04721
NUP50	nucleoporin 50	ENSG00000093000.19	Resistant	0.3796	0.5342	0.3693	0.2354	3.2867	0.007481	0.03356
PITX2	paired like homeodomain 2	ENSG00000164093.18	Resistant	0.379	0.2765	0.171	0.6894	2.9409	0.01376	0.04905
SYNE1	spectrin repeat containing nuclear envelope protein 1	ENSG00000131018.25	Resistant	0.3788	0.3282	0.5049	0.3031	3.3618	0.00656	0.031
DCPS	decapping enzyme, scavenger	ENSG00000110063.10	Sensitive	-0.3786	-0.3172	-0.3039	-0.5147	-3.0019	0.01235	0.04569
NEMP2	nuclear envelope integral membrane protein 2	ENSG00000189362.12	Sensitive	-0.3794	-0.5373	-0.2846	-0.3163	-2.9783	0.01288	0.04694
SYS1	SYS1 golgi trafficking protein	ENSG00000204070.10	Sensitive	-0.3799	-0.479	-0.3633	-0.2975	-3.0439	0.01147	0.04373
RPS21	ribosomal protein S21	ENSG00000171858.18	Sensitive	-0.3805	-0.2698	-0.3463	-0.5254	-2.9957	0.01249	0.04589
UROS	uroporphyrinogen III synthase	ENSG00000188690.16	Sensitive	-0.3812	-0.379	-0.4138	-0.3509	-3.0991	0.01041	0.0413
POP5	POP5 ribonuclease P/MRP subunit	ENSG00000167272.11	Sensitive	-0.3812	-0.3507	-0.4656	-0.3274	-3.071	0.01093	0.0423
PGAP4	post-GPI attachment to proteins GalNAc transferase 4	ENSG00000165152.9	Sensitive	-0.3825	-0.4755	-0.3338	-0.3382	-3.0734	0.01089	0.04219
C1orf35	chromosome 1 open reading frame 35	ENSG00000143793.13	Sensitive	-0.3828	-0.2519	-0.4482	-0.4483	-3.0367	0.01162	0.0441
RPL19	ribosomal protein L19	ENSG00000108298.12	Sensitive	-0.3831	-0.1996	-0.4173	-0.5324	-2.9496	0.01355	0.04857
SEC62	SEC62 preprotein translocation factor	ENSG00000008952.17	Sensitive	-0.3839	-0.4127	-0.4794	-0.2596	-3.0452	0.01144	0.04366
BIRC2	baculoviral IAP repeat containing 2	ENSG00000110330.10	Sensitive	-0.3839	-0.4591	-0.3452	-0.3475	-3.097	0.01044	0.04139
SNAPIN	SNAP associated protein	ENSG00000143553.11	Sensitive	-0.3842	-0.3125	-0.3569	-0.4832	-3.0765	0.01083	0.04208
PKP3	plakophilin 3	ENSG00000184363.10	Sensitive	-0.3849	-0.2547	-0.4854	-0.4147	-3.0444	0.01146	0.04371
GALNT3	polypeptide N-acetylgalactosaminyltransferase 3	ENSG00000115339.15	Sensitive	-0.385	-0.4425	-0.4009	-0.3116	-3.1029	0.01033	0.04105
GLRX5	glutaredoxin 5	ENSG00000182512.5	Sensitive	-0.3852	-0.4057	-0.3687	-0.3812	-3.1302	0.00985	0.03985
CERS2	ceramide synthase 2	ENSG00000143418.20	Sensitive	-0.3855	-0.4818	-0.4995	-0.1752	-2.94	0.01378	0.04911
CTNNAL1	catenin alpha like 1	ENSG00000119326.15	Sensitive	-0.3855	-0.4996	-0.3166	-0.3402	-3.0727	0.0109	0.04221
TALDO1	transaldolase 1	ENSG00000177156.11	Sensitive	-0.3857	-0.3194	-0.3765	-0.461	-3.1036	0.01032	0.04102
AGBL5	AGBL carboxypeptidase 5	ENSG00000084693.16	Sensitive	-0.3859	-0.3258	-0.4562	-0.3757	-3.1099	0.01021	0.04073
RUSF1	RUS family member 1	ENSG00000140688.18	Sensitive	-0.3863	-0.2325	-0.363	-0.5634	-2.9748	0.01296	0.04714
MSRB2	methionine sulfoxide reductase B2	ENSG00000148450.13	Sensitive	-0.3864	-0.4025	-0.1924	-0.5643	-2.938	0.01383	0.04921
NEK2	NIMA related kinase 2	ENSG00000117650.13	Sensitive	-0.3865	-0.4304	-0.3457	-0.3834	-3.1301	0.009852	0.03985
DCUN1D4	defective in cullin neddylation 1 domain containing 4	ENSG00000109184.15	Sensitive	-0.3874	-0.4108	-0.2885	-0.463	-3.0972	0.01044	0.04139
DNAJB14	DnaJ heat shock protein family (Hsp40) member B14	ENSG00000164031.17	Sensitive	-0.3877	-0.3526	-0.3736	-0.4369	-3.1375	0.009724	0.03955
URI1	URI1 prefoldin like chaperone	ENSG00000105176.18	Sensitive	-0.3878	-0.4372	-0.2636	-0.4625	-3.077	0.01082	0.04206
KAT8	lysine acetyltransferase 8	ENSG00000103510.20	Sensitive	-0.3882	-0.3706	-0.4359	-0.3582	-3.1421	0.009646	0.03931
NKAIN1	sodium/potassium transporting ATPase interacting 1	ENSG00000084628.10	Sensitive	-0.3894	-0.257	-0.5246	-0.3866	-3.0516	0.01131	0.04336
CAMK2N1	calcium/calmodulin dependent protein kinase II inhibitor 1	ENSG00000162545.6	Sensitive	-0.3897	-0.3101	-0.516	-0.3429	-3.0867	0.01064	0.04173
RAB38	RAB38, member RAS oncogene family	ENSG00000123892.12	Sensitive	-0.3897	-0.4803	-0.4303	-0.2584	-3.0791	0.01078	0.04201
SGTB	small glutamine rich tetratricopeptide repeat co-chaperone beta	ENSG00000197860.10	Sensitive	-0.3897	-0.5431	-0.4415	-0.1846	-2.9633	0.01323	0.04785
GPN3	GPN-loop GTPase 3	ENSG00000111231.9	Sensitive	-0.3905	-0.4094	-0.4248	-0.3373	-3.1549	0.00943	0.03887
ANKRD10	ankyrin repeat domain 10	ENSG00000088448.14	Sensitive	-0.391	-0.4123	-0.3409	-0.4198	-3.1601	0.009345	0.03865
C11orf86	chromosome 11 open reading frame 86	ENSG00000173237.5	Sensitive	-0.3911	-0.4778	-0.1726	-0.5228	-2.9607	0.01329	0.04798
PPP4R3B	protein phosphatase 4 regulatory subunit 3B	ENSG00000275052.5	Sensitive	-0.3914	-0.2993	-0.5001	-0.3749	-3.1106	0.0102	0.04071
CCNE2	cyclin E2	ENSG00000175305.18	Sensitive	-0.3918	-0.5324	-0.2937	-0.3491	-3.0808	0.01075	0.04197
KRT7	keratin 7	ENSG00000135480.17	Sensitive	-0.3918	-0.3015	-0.547	-0.327	-3.0657	0.01104	0.04254
S100A5	S100 calcium binding protein A5	ENSG00000196420.8	Sensitive	-0.3919	-0.3659	-0.3699	-0.4398	-3.1671	0.00923	0.03838
NACA	nascent polypeptide associated complex subunit alpha	ENSG00000196531.14	Sensitive	-0.3919	-0.2182	-0.464	-0.4934	-3.0396	0.01156	0.04394
RAPGEFL1	Rap guanine nucleotide exchange factor like 1	ENSG00000108352.13	Sensitive	-0.3925	-0.4389	-0.5022	-0.2364	-3.0641	0.01107	0.04262
USP12	ubiquitin specific peptidase 12	ENSG00000152484.14	Sensitive	-0.3928	-0.4197	-0.2686	-0.4901	-3.1045	0.01031	0.041
ENTPD6	ectonucleoside triphosphate diphosphohydrolase 6	ENSG00000197586.13	Sensitive	-0.3931	-0.2402	-0.3785	-0.5606	-3.0309	0.01173	0.04431
GNB1L	G protein subunit beta 1 like	ENSG00000185838.14	Sensitive	-0.3936	-0.2718	-0.2789	-0.63	-2.9475	0.0136	0.04869
EIF3K	eukaryotic translation initiation factor 3 subunit K	ENSG00000178982.10	Sensitive	-0.3937	-0.2719	-0.2983	-0.6109	-2.9818	0.0128	0.04679
TAGLN	transgelin	ENSG00000149591.17	Sensitive	-0.394	-0.3573	-0.464	-0.3606	-3.1687	0.009204	0.03834
EIF4E3	eukaryotic translation initiation factor 4E family member 3	ENSG00000163412.13	Sensitive	-0.394	-0.405	-0.3185	-0.4583	-3.1605	0.009338	0.03865
OXSM	3-oxoacyl-ACP synthase, mitochondrial	ENSG00000151093.8	Sensitive	-0.3941	-0.6228	-0.3551	-0.2044	-2.936	0.01388	0.04927
GNAI3	G protein subunit alpha i3	ENSG00000065135.12	Sensitive	-0.3947	-0.6227	-0.3705	-0.1909	-2.9288	0.01406	0.04965
SLC35H1	solute carrier family 35 member H1	ENSG00000080189.15	Sensitive	-0.395	-0.425	-0.2844	-0.4755	-3.1375	0.009725	0.03955
WIPI1	WD repeat domain, phosphoinositide interacting 1	ENSG00000070540.13	Sensitive	-0.3952	-0.6022	-0.2541	-0.3292	-3.002	0.01235	0.04569
FAS	Fas cell surface death receptor	ENSG00000026103.25	Sensitive	-0.396	-0.4231	-0.484	-0.2809	-3.1375	0.009723	0.03955
RRP8	ribosomal RNA processing 8	ENSG00000132275.11	Sensitive	-0.3962	-0.5385	-0.4919	-0.1581	-2.9586	0.01334	0.04811
HEMK1	HemK methyltransferase 1, mitochondrial release factors N(5)-glutamine	ENSG00000114735.10	Sensitive	-0.3963	-0.1947	-0.3815	-0.6126	-2.9554	0.01341	0.04829
ERCC1	ERCC excision repair 1, endonuclease non-catalytic subunit	ENSG00000012061.17	Sensitive	-0.3966	-0.3224	-0.235	-0.6324	-2.9584	0.01334	0.04811
PTTG1	PTTG1 regulator of sister chromatid separation, securin	ENSG00000164611.13	Sensitive	-0.3966	-0.4409	-0.4126	-0.3364	-3.1916	0.00884	0.03726
FADS2	fatty acid desaturase 2	ENSG00000134824.14	Sensitive	-0.3969	-0.2428	-0.3207	-0.6271	-2.9721	0.01302	0.0473
HMGB1	high mobility group box 1	ENSG00000189403.15	Sensitive	-0.398	-0.5233	-0.5026	-0.1681	-2.9873	0.01268	0.04643
EEF1AKMT2	EEF1A lysine methyltransferase 2	ENSG00000203791.15	Sensitive	-0.3981	-0.5982	-0.1539	-0.4421	-2.9317	0.01399	0.04948
MED30	mediator complex subunit 30	ENSG00000164758.7	Sensitive	-0.3985	-0.3254	-0.4234	-0.4466	-3.1963	0.008768	0.03707
SLC35D1	solute carrier family 35 member D1	ENSG00000116704.8	Sensitive	-0.3988	-0.3679	-0.357	-0.4715	-3.1992	0.008723	0.03694
PROS1	protein S	ENSG00000184500.16	Sensitive	-0.3988	-0.5276	-0.323	-0.3457	-3.1457	0.009585	0.03918
AKR1A1	aldo-keto reductase family 1 member A1	ENSG00000117448.14	Sensitive	-0.3988	-0.3715	-0.3346	-0.4904	-3.1827	0.008981	0.03766
PSMB6	proteasome 20S subunit beta 6	ENSG00000142507.10	Sensitive	-0.3991	-0.2924	-0.3075	-0.5973	-3.0494	0.01136	0.04342
UBE2T	ubiquitin conjugating enzyme E2 T	ENSG00000077152.12	Sensitive	-0.3992	-0.5648	-0.386	-0.2468	-3.073	0.0109	0.0422
TPMT	thiopurine S-methyltransferase	ENSG00000137364.5	Sensitive	-0.3995	-0.5815	-0.3263	-0.2907	-3.0763	0.01083	0.04208
ETHE1	ETHE1 persulfide dioxygenase	ENSG00000105755.8	Sensitive	-0.3995	-0.3104	-0.2389	-0.6492	-2.9545	0.01343	0.04833
ARMC10	armadillo repeat containing 10	ENSG00000170632.14	Sensitive	-0.3999	-0.5436	-0.4388	-0.2172	-3.0643	0.01106	0.04262
AXIN1	axin 1	ENSG00000103126.15	Sensitive	-0.4002	-0.3622	-0.3904	-0.4481	-3.2221	0.008379	0.03597
FRAT2	FRAT regulator of Wnt signaling pathway 2	ENSG00000181274.7	Sensitive	-0.4004	-0.2106	-0.5102	-0.4803	-3.0703	0.01095	0.04234
POLL	DNA polymerase lambda	ENSG00000166169.17	Sensitive	-0.4005	-0.2969	-0.4015	-0.503	-3.1689	0.009202	0.03834
OAF	out at first homolog	ENSG00000184232.9	Sensitive	-0.4006	-0.1893	-0.4056	-0.6068	-2.9839	0.01275	0.04664
C17orf113	chromosome 17 open reading frame 113	ENSG00000267221.3	Sensitive	-0.4009	-0.4657	-0.5237	-0.2132	-3.0737	0.01088	0.04218
PHF20L1	PHD finger protein 20 like 1	ENSG00000129292.21	Sensitive	-0.4012	-0.5518	-0.2958	-0.3559	-3.1293	0.009865	0.03987
PIGH	phosphatidylinositol glycan anchor biosynthesis class H	ENSG00000100564.9	Sensitive	-0.4019	-0.3552	-0.5569	-0.2937	-3.1281	0.009887	0.03994
SULT1C2	sulfotransferase family 1C member 2	ENSG00000198203.10	Sensitive	-0.402	-0.5496	-0.3905	-0.2661	-3.1215	0.01	0.04022
BMP7	bone morphogenetic protein 7	ENSG00000101144.13	Sensitive	-0.402	-0.3159	-0.2985	-0.5916	-3.0824	0.01072	0.04192
B3GNT9	UDP-GlcNAc:betaGal beta-1,3-N-acetylglucosaminyltransferase 9	ENSG00000237172.4	Sensitive	-0.4021	-0.404	-0.5792	-0.223	-3.0567	0.01121	0.04307
NDUFB9	NADH:ubiquinone oxidoreductase subunit B9	ENSG00000147684.10	Sensitive	-0.4023	-0.2381	-0.3024	-0.6665	-2.9459	0.01364	0.04876
LPCAT4	lysophosphatidylcholine acyltransferase 4	ENSG00000176454.15	Sensitive	-0.4024	-0.3105	-0.4303	-0.4663	-3.2061	0.008619	0.03664
CISD2	CDGSH iron sulfur domain 2	ENSG00000145354.12	Sensitive	-0.4026	-0.3634	-0.4767	-0.3677	-3.2237	0.008355	0.03592
PIK3CB	phosphatidylinositol-4,5-bisphosphate 3-kinase catalytic subunit beta	ENSG00000051382.10	Sensitive	-0.4034	-0.651	-0.3186	-0.2405	-2.9816	0.0128	0.04679
NAP1L4	nucleosome assembly protein 1 like 4	ENSG00000205531.14	Sensitive	-0.4038	-0.6341	-0.3988	-0.1785	-2.9624	0.01325	0.0479
CRADD	CARD and death domain containing adaptor protein	ENSG00000169372.13	Sensitive	-0.4039	-0.5642	-0.3731	-0.2745	-3.1254	0.009934	0.04006
RGS14	regulator of G protein signaling 14	ENSG00000169220.18	Sensitive	-0.4043	-0.226	-0.3511	-0.6359	-3.005	0.01228	0.04558
COMMD6	COMM domain containing 6	ENSG00000188243.14	Sensitive	-0.405	-0.4698	-0.3774	-0.3679	-3.2462	0.008033	0.035
YIPF3	Yip1 domain family member 3	ENSG00000137207.12	Sensitive	-0.4051	-0.3315	-0.4116	-0.4723	-3.2351	0.00819	0.03543
SLC37A4	solute carrier family 37 member 4	ENSG00000137700.19	Sensitive	-0.4053	-0.3174	-0.329	-0.5696	-3.1427	0.009636	0.03929
RFC2	replication factor C subunit 2	ENSG00000049541.11	Sensitive	-0.4054	-0.4911	-0.4936	-0.2315	-3.1293	0.009866	0.03987
RPS25	ribosomal protein S25	ENSG00000118181.11	Sensitive	-0.4055	-0.5587	-0.4347	-0.2232	-3.0951	0.01048	0.04146
TBC1D7	TBC1 domain family member 7	ENSG00000145979.18	Sensitive	-0.4057	-0.5943	-0.4392	-0.1836	-3.0197	0.01197	0.04485
TMEM161B	transmembrane protein 161B	ENSG00000164180.14	Sensitive	-0.4058	-0.6805	-0.2799	-0.257	-2.9513	0.01351	0.04846
NMI	N-myc and STAT interactor	ENSG00000123609.11	Sensitive	-0.4064	-0.1777	-0.5952	-0.4463	-3.0147	0.01208	0.04508
ANKRD13B	ankyrin repeat domain 13B	ENSG00000198720.13	Sensitive	-0.4066	-0.3286	-0.5203	-0.3711	-3.2125	0.008521	0.0364
EPS15	epidermal growth factor receptor pathway substrate 15	ENSG00000085832.18	Sensitive	-0.4067	-0.4121	-0.2122	-0.5957	-3.0586	0.01118	0.04295
PRR11	proline rich 11	ENSG00000068489.13	Sensitive	-0.4068	-0.3092	-0.3101	-0.6009	-3.1059	0.01028	0.04092
PSMD8	proteasome 26S subunit, non-ATPase 8	ENSG00000099341.13	Sensitive	-0.4069	-0.2729	-0.3726	-0.5753	-3.1328	0.009804	0.03971
TATDN1	TatD DNase domain containing 1	ENSG00000147687.19	Sensitive	-0.4079	-0.5484	-0.4486	-0.2267	-3.1198	0.01003	0.04029
ACHE	acetylcholinesterase (Yt blood group)	ENSG00000087085.16	Sensitive	-0.4081	-0.2384	-0.556	-0.4298	-3.1297	0.009859	0.03986
MBIP	MAP3K12 binding inhibitory protein 1	ENSG00000151332.20	Sensitive	-0.4081	-0.5456	-0.4849	-0.1939	-3.0758	0.01084	0.04208
RMDN3	regulator of microtubule dynamics 3	ENSG00000137824.16	Sensitive	-0.4085	-0.5657	-0.5454	-0.1145	-2.9291	0.01405	0.04965
DUS3L	dihydrouridine synthase 3 like	ENSG00000141994.16	Sensitive	-0.4085	-0.2319	-0.3786	-0.6151	-3.0673	0.01101	0.04247
GRAMD1A	GRAM domain containing 1A	ENSG00000089351.15	Sensitive	-0.4087	-0.1913	-0.4807	-0.5541	-3.0716	0.01092	0.04228
RNF121	ring finger protein 121	ENSG00000137522.18	Sensitive	-0.4089	-0.4571	-0.4045	-0.3652	-3.2787	0.007587	0.03376
TVP23B	trans-golgi network vesicle protein 23 homolog B	ENSG00000171928.14	Sensitive	-0.4092	-0.6226	-0.287	-0.3178	-3.0874	0.01062	0.04173
RNASEH2A	ribonuclease H2 subunit A	ENSG00000104889.7	Sensitive	-0.4095	-0.199	-0.3344	-0.695	-2.9315	0.01399	0.04949
NTMT1	N-terminal Xaa-Pro-Lys N-methyltransferase 1	ENSG00000148335.15	Sensitive	-0.4102	-0.1775	-0.3615	-0.6914	-2.9259	0.01413	0.04984
TMEM18	transmembrane protein 18	ENSG00000151353.16	Sensitive	-0.4105	-0.4905	-0.3669	-0.3741	-3.2719	0.007679	0.03402
HSDL2	hydroxysteroid dehydrogenase like 2	ENSG00000119471.15	Sensitive	-0.4107	-0.3899	-0.3367	-0.5056	-3.2562	0.007893	0.03468
IL1R1	interleukin 1 receptor type 1	ENSG00000115594.12	Sensitive	-0.4112	-0.4119	-0.3146	-0.507	-3.2478	0.008009	0.03496
AMZ2	archaelysin family metallopeptidase 2	ENSG00000196704.14	Sensitive	-0.4113	-0.4687	-0.4404	-0.3246	-3.2702	0.007701	0.03406
GEMIN2	gem nuclear organelle associated protein 2	ENSG00000092208.19	Sensitive	-0.4113	-0.5069	-0.3918	-0.3353	-3.2591	0.007852	0.03455
PIGQ	phosphatidylinositol glycan anchor biosynthesis class Q	ENSG00000007541.17	Sensitive	-0.4115	-0.1878	-0.3511	-0.6956	-2.9371	0.01385	0.04925
NUDT18	nudix hydrolase 18	ENSG00000275074.3	Sensitive	-0.4119	-0.1955	-0.4108	-0.6295	-3.0376	0.0116	0.04405
LIPT1	lipoyltransferase 1	ENSG00000144182.17	Sensitive	-0.4119	-0.6728	-0.2232	-0.3398	-3.0009	0.01237	0.04571
LEPROT	leptin receptor overlapping transcript	ENSG00000213625.9	Sensitive	-0.412	-0.6583	-0.4293	-0.1483	-2.949	0.01356	0.0486
ARHGAP18	Rho GTPase activating protein 18	ENSG00000146376.11	Sensitive	-0.4127	-0.4857	-0.2583	-0.494	-3.2045	0.008643	0.0367
MNAT1	MNAT1 component of CDK activating kinase	ENSG00000020426.11	Sensitive	-0.4131	-0.4936	-0.3463	-0.3995	-3.2842	0.007514	0.03357
GCFC2	GC-rich sequence DNA-binding factor 2	ENSG00000005436.14	Sensitive	-0.4138	-0.5006	-0.3632	-0.3777	-3.288	0.007464	0.03353
GPR108	G protein-coupled receptor 108	ENSG00000125734.16	Sensitive	-0.4138	-0.2735	-0.3191	-0.6489	-3.0765	0.01083	0.04208
ECHDC1	ethylmalonyl-CoA decarboxylase 1	ENSG00000093144.19	Sensitive	-0.414	-0.6593	-0.3395	-0.2433	-3.0493	0.01136	0.04342
PNPT1	polyribonucleotide nucleotidyltransferase 1	ENSG00000138035.15	Sensitive	-0.4145	-0.5866	-0.3315	-0.3253	-3.1906	0.008856	0.03729
HPF1	histone PARylation factor 1	ENSG00000056050.7	Sensitive	-0.4147	-0.5766	-0.4226	-0.2447	-3.1607	0.009334	0.03865
DNAJC15	DnaJ heat shock protein family (Hsp40) member C15	ENSG00000120675.6	Sensitive	-0.4147	-0.6252	-0.4223	-0.1965	-3.0609	0.01113	0.04283
SLC25A46	solute carrier family 25 member 46	ENSG00000164209.17	Sensitive	-0.4148	-0.4751	-0.4797	-0.2895	-3.2556	0.0079	0.03468
P3H4	prolyl 3-hydroxylase family member 4 (inactive)	ENSG00000141696.13	Sensitive	-0.4149	-0.2247	-0.4925	-0.5276	-3.1633	0.009293	0.03856
KIF5B	kinesin family member 5B	ENSG00000170759.11	Sensitive	-0.4153	-0.4918	-0.2215	-0.5326	-3.1592	0.009359	0.03869
GTSF1	gametocyte specific factor 1	ENSG00000170627.11	Sensitive	-0.4154	-0.6404	-0.4287	-0.1772	-3.0259	0.01184	0.04452
BTBD16	BTB domain containing 16	ENSG00000138152.10	Sensitive	-0.4155	-0.6895	-0.2258	-0.331	-2.9998	0.0124	0.04574
ERO1B	endoplasmic reticulum oxidoreductase 1 beta	ENSG00000086619.15	Sensitive	-0.4156	-0.5932	-0.4789	-0.1747	-3.0624	0.0111	0.04273
BIN1	bridging integrator 1	ENSG00000136717.15	Sensitive	-0.4156	-0.2	-0.4312	-0.6157	-3.0803	0.01076	0.04199
IFT52	intraflagellar transport 52	ENSG00000101052.13	Sensitive	-0.4158	-0.439	-0.4849	-0.3234	-3.2929	0.007401	0.03333
EFNA2	ephrin A2	ENSG00000099617.4	Sensitive	-0.4161	-0.27	-0.316	-0.6622	-3.0696	0.01096	0.04235
RNF145	ring finger protein 145	ENSG00000145860.13	Sensitive	-0.4161	-0.4227	-0.4626	-0.3631	-3.3238	0.007011	0.03226
MRPL19	mitochondrial ribosomal protein L19	ENSG00000115364.14	Sensitive	-0.4162	-0.4049	-0.4005	-0.4433	-3.3374	0.006845	0.0318
NDFIP2	Nedd4 family interacting protein 2	ENSG00000102471.16	Sensitive	-0.4162	-0.5208	-0.4867	-0.2411	-3.1957	0.008778	0.03709
MMADHC	metabolism of cobalamin associated D	ENSG00000168288.13	Sensitive	-0.4167	-0.6811	-0.37	-0.199	-3.0046	0.01229	0.04559
EIF3E	eukaryotic translation initiation factor 3 subunit E	ENSG00000104408.11	Sensitive	-0.417	-0.6293	-0.2284	-0.3933	-3.1038	0.01032	0.04102
TPRA1	transmembrane protein adipocyte associated 1	ENSG00000163870.16	Sensitive	-0.4173	-0.2088	-0.3784	-0.6647	-3.041	0.01153	0.04387
ADCY7	adenylate cyclase 7	ENSG00000121281.13	Sensitive	-0.4176	-0.4341	-0.2277	-0.5909	-3.1478	0.00955	0.03914
NAP1L1	nucleosome assembly protein 1 like 1	ENSG00000187109.15	Sensitive	-0.4178	-0.4095	-0.3465	-0.4974	-3.314	0.007132	0.03255
FAM8A1	family with sequence similarity 8 member A1	ENSG00000137414.7	Sensitive	-0.4179	-0.5683	-0.3391	-0.3465	-3.2443	0.008059	0.03509
SSR1	signal sequence receptor subunit 1	ENSG00000124783.14	Sensitive	-0.4183	-0.4267	-0.4056	-0.4225	-3.354	0.00665	0.03125
GID4	GID complex subunit 4 homolog	ENSG00000141034.10	Sensitive	-0.4186	-0.5431	-0.5615	-0.1512	-3.046	0.01143	0.04362
MCEE	methylmalonyl-CoA epimerase	ENSG00000124370.11	Sensitive	-0.4188	-0.5851	-0.1248	-0.5465	-2.9911	0.01259	0.04626
GIT1	GIT ArfGAP 1	ENSG00000108262.16	Sensitive	-0.4188	-0.2749	-0.4199	-0.5618	-3.2284	0.008287	0.03572
CWC27	CWC27 spliceosome associated cyclophilin	ENSG00000153015.17	Sensitive	-0.419	-0.5593	-0.3005	-0.3973	-3.2505	0.007972	0.03488
CNOT7	CCR4-NOT transcription complex subunit 7	ENSG00000198791.12	Sensitive	-0.4192	-0.4468	-0.3734	-0.4374	-3.3503	0.006693	0.03135
ZPR1	ZPR1 zinc finger	ENSG00000109917.11	Sensitive	-0.4194	-0.509	-0.4649	-0.2844	-3.271	0.00769	0.03404
EIF2S2	eukaryotic translation initiation factor 2 subunit beta	ENSG00000125977.7	Sensitive	-0.4196	-0.6816	-0.3817	-0.1955	-3.0202	0.01196	0.04482
MAP2K4	mitogen-activated protein kinase kinase 4	ENSG00000065559.15	Sensitive	-0.4197	-0.5307	-0.2858	-0.4426	-3.2651	0.00777	0.0343
DDOST	dolichyl-diphosphooligosaccharide--protein glycosyltransferase non-catalytic subunit	ENSG00000244038.11	Sensitive	-0.4198	-0.4701	-0.5758	-0.2136	-3.1536	0.009452	0.03895
MTMR6	myotubularin related protein 6	ENSG00000139505.13	Sensitive	-0.4199	-0.4644	-0.3373	-0.458	-3.3316	0.006916	0.03199
SPINDOC	spindlin interactor and repressor of chromatin binding	ENSG00000168005.9	Sensitive	-0.42	-0.122	-0.4709	-0.667	-2.9475	0.0136	0.04869
DMAC1	distal membrane arm assembly component 1	ENSG00000137038.8	Sensitive	-0.42	-0.4059	-0.2633	-0.5909	-3.1984	0.008736	0.03697
CLCN2	chloride voltage-gated channel 2	ENSG00000114859.16	Sensitive	-0.42	-0.4037	-0.4211	-0.4354	-3.3647	0.006526	0.03095
USP15	ubiquitin specific peptidase 15	ENSG00000135655.16	Sensitive	-0.4202	-0.6689	-0.1474	-0.4442	-2.9844	0.01274	0.04662
PCBP4	poly(rC) binding protein 4	ENSG00000090097.22	Sensitive	-0.4204	-0.1881	-0.3672	-0.7059	-2.9825	0.01278	0.04675
ZDHHC18	zDHHC palmitoyltransferase 18	ENSG00000204160.12	Sensitive	-0.4204	-0.1533	-0.4276	-0.6804	-2.981	0.01282	0.04683
SMCHD1	structural maintenance of chromosomes flexible hinge domain containing 1	ENSG00000101596.17	Sensitive	-0.4204	-0.5906	-0.2115	-0.4592	-3.1447	0.009602	0.0392
CPQ	carboxypeptidase Q	ENSG00000104324.16	Sensitive	-0.4206	-0.6872	-0.3972	-0.1773	-3.001	0.01237	0.04571
VKORC1	vitamin K epoxide reductase complex subunit 1	ENSG00000167397.15	Sensitive	-0.4206	-0.2352	-0.2813	-0.7453	-2.9361	0.01388	0.04927
SPIRE2	spire type actin nucleation factor 2	ENSG00000204991.11	Sensitive	-0.4208	-0.2509	-0.3024	-0.7092	-3.014	0.01209	0.0451
MRPL51	mitochondrial ribosomal protein L51	ENSG00000111639.8	Sensitive	-0.4216	-0.5515	-0.3973	-0.316	-3.2845	0.00751	0.03357
NAA80	N-alpha-acetyltransferase 80, NatH catalytic subunit	ENSG00000243477.6	Sensitive	-0.4221	-0.1646	-0.3956	-0.7062	-2.971	0.01305	0.04732
PPM1K	protein phosphatase, Mg2+/Mn2+ dependent 1K	ENSG00000163644.15	Sensitive	-0.4222	-0.4834	-0.1688	-0.6143	-3.0744	0.01087	0.04215
NSMCE4A	NSE4A component of SMC5/6 complex	ENSG00000107672.15	Sensitive	-0.4225	-0.5856	-0.513	-0.1689	-3.0913	0.01055	0.04161
TNNC1	troponin C1, slow skeletal and cardiac type	ENSG00000114854.8	Sensitive	-0.4226	-0.1363	-0.483	-0.6485	-2.9995	0.0124	0.04574
UBE2E3	ubiquitin conjugating enzyme E2 E3	ENSG00000170035.16	Sensitive	-0.4227	-0.5397	-0.5454	-0.1831	-3.1266	0.009914	0.04001
GTF2F2	general transcription factor IIF subunit 2	ENSG00000188342.13	Sensitive	-0.4228	-0.534	-0.3781	-0.3563	-3.323	0.00702	0.03229
LZTS2	leucine zipper tumor suppressor 2	ENSG00000107816.17	Sensitive	-0.4229	-0.3252	-0.5122	-0.4312	-3.3274	0.006967	0.03213
GPN1	GPN-loop GTPase 1	ENSG00000198522.14	Sensitive	-0.4229	-0.6173	-0.4812	-0.1702	-3.0785	0.01079	0.04201
SCD5	stearoyl-CoA desaturase 5	ENSG00000145284.12	Sensitive	-0.4229	-0.4069	-0.5782	-0.2835	-3.2466	0.008027	0.03499
RASGEF1C	RasGEF domain family member 1C	ENSG00000146090.16	Sensitive	-0.4236	-0.4671	-0.182	-0.6217	-3.0971	0.01044	0.04139
RAP1A	RAP1A, member of RAS oncogene family	ENSG00000116473.15	Sensitive	-0.4238	-0.4399	-0.4255	-0.4058	-3.3888	0.006257	0.03015
PCMTD1	protein-L-isoaspartate (D-aspartate) O-methyltransferase domain containing 1	ENSG00000168300.14	Sensitive	-0.4239	-0.5383	-0.4046	-0.3288	-3.3182	0.00708	0.03245
UBTD1	ubiquitin domain containing 1	ENSG00000165886.5	Sensitive	-0.4242	-0.1929	-0.3252	-0.7545	-2.9285	0.01406	0.04966
LRP5	LDL receptor related protein 5	ENSG00000162337.12	Sensitive	-0.4242	-0.4034	-0.5232	-0.346	-3.34	0.006815	0.0317
DNM1L	dynamin 1 like	ENSG00000087470.21	Sensitive	-0.4243	-0.5733	-0.2507	-0.4488	-3.2285	0.008286	0.03572
TMEM200B	transmembrane protein 200B	ENSG00000253304.2	Sensitive	-0.4243	-0.3905	-0.4482	-0.4342	-3.3883	0.006263	0.03015
PRDX5	peroxiredoxin 5	ENSG00000126432.14	Sensitive	-0.4248	-0.2611	-0.2835	-0.7299	-3.0055	0.01227	0.04555
ORC4	origin recognition complex subunit 4	ENSG00000115947.14	Sensitive	-0.425	-0.7391	-0.3492	-0.1868	-2.9584	0.01334	0.04811
ERGIC2	ERGIC and golgi 2	ENSG00000087502.19	Sensitive	-0.4251	-0.5912	-0.399	-0.285	-3.2483	0.008003	0.03496
CYP4V2	cytochrome P450 family 4 subfamily V member 2	ENSG00000145476.16	Sensitive	-0.4254	-0.2499	-0.3817	-0.6445	-3.1576	0.009386	0.03875
SLC66A3	solute carrier family 66 member 3	ENSG00000162976.13	Sensitive	-0.4257	-0.4611	-0.4746	-0.3412	-3.3674	0.006496	0.03086
UBA52	ubiquitin A-52 residue ribosomal protein fusion product 1	ENSG00000221983.8	Sensitive	-0.4257	-0.3365	-0.3026	-0.6381	-3.1943	0.0088	0.03715
PTK6	protein tyrosine kinase 6	ENSG00000101213.7	Sensitive	-0.4259	-0.3568	-0.3269	-0.5938	-3.2686	0.007722	0.03414
PAQR4	progestin and adipoQ receptor family member 4	ENSG00000162073.14	Sensitive	-0.426	-0.2307	-0.3586	-0.6888	-3.081	0.01074	0.04197
PRKACB	protein kinase cAMP-activated catalytic subunit beta	ENSG00000142875.21	Sensitive	-0.4263	-0.5399	-0.3058	-0.4333	-3.3185	0.007076	0.03245
SNF8	SNF8 subunit of ESCRT-II	ENSG00000159210.10	Sensitive	-0.4264	-0.3365	-0.2676	-0.6752	-3.1257	0.009929	0.04005
CHPT1	choline phosphotransferase 1	ENSG00000111666.11	Sensitive	-0.4267	-0.1597	-0.5242	-0.5961	-3.0906	0.01056	0.04163
PYROXD1	pyridine nucleotide-disulphide oxidoreductase domain 1	ENSG00000121350.16	Sensitive	-0.4269	-0.4933	-0.2713	-0.5162	-3.2942	0.007383	0.0333
CNOT8	CCR4-NOT transcription complex subunit 8	ENSG00000155508.14	Sensitive	-0.427	-0.5637	-0.3727	-0.3447	-3.3198	0.007059	0.03243
HEBP1	heme binding protein 1	ENSG00000013583.10	Sensitive	-0.4275	-0.6376	-0.511	-0.1339	-3.0279	0.0118	0.04447
FANCE	FA complementation group E	ENSG00000112039.6	Sensitive	-0.4279	-0.2937	-0.4258	-0.5641	-3.3001	0.007307	0.03304
TRABD	TraB domain containing	ENSG00000170638.10	Sensitive	-0.4285	-0.3256	-0.408	-0.5521	-3.3364	0.006858	0.03183
RPS13	ribosomal protein S13	ENSG00000110700.7	Sensitive	-0.4286	-0.4416	-0.4144	-0.4299	-3.4213	0.005913	0.02905
TP53I3	tumor protein p53 inducible protein 3	ENSG00000115129.14	Sensitive	-0.4287	-0.3523	-0.5158	-0.4181	-3.3783	0.006373	0.03054
C8orf76	chromosome 8 open reading frame 76	ENSG00000189376.12	Sensitive	-0.4289	-0.5512	-0.4477	-0.2877	-3.3108	0.007172	0.03266
ZC3H15	zinc finger CCCH-type containing 15	ENSG00000065548.19	Sensitive	-0.429	-0.4772	-0.3681	-0.4415	-3.404	0.006094	0.02962
GAD1	glutamate decarboxylase 1	ENSG00000128683.14	Sensitive	-0.4294	-0.4343	-0.6092	-0.2449	-3.2228	0.008368	0.03595
TMEM39B	transmembrane protein 39B	ENSG00000121775.18	Sensitive	-0.4295	-0.293	-0.485	-0.5106	-3.3364	0.006857	0.03183
MITD1	microtubule interacting and trafficking domain containing 1	ENSG00000158411.11	Sensitive	-0.4296	-0.2939	-0.6351	-0.3599	-3.2264	0.008316	0.03581
BCDIN3D	BCDIN3 domain containing RNA methyltransferase	ENSG00000186666.6	Sensitive	-0.4297	-0.5177	-0.4402	-0.3313	-3.3717	0.006447	0.03073
SARAF	store-operated calcium entry associated regulatory factor	ENSG00000133872.14	Sensitive	-0.4305	-0.4972	-0.569	-0.2254	-3.2315	0.008243	0.03558
SLC25A16	solute carrier family 25 member 16	ENSG00000122912.15	Sensitive	-0.4309	-0.3985	-0.2478	-0.6463	-3.1911	0.008848	0.03728
SLC5A6	solute carrier family 5 member 6	ENSG00000138074.15	Sensitive	-0.4311	-0.5388	-0.4221	-0.3324	-3.3682	0.006487	0.03084
DCPH1	damage control phosphatase 1	ENSG00000146476.11	Sensitive	-0.4312	-0.5279	-0.4277	-0.338	-3.3798	0.006357	0.0305
LRRC49	leucine rich repeat containing 49	ENSG00000137821.12	Sensitive	-0.432	-0.6082	-0.1198	-0.5681	-3.0325	0.0117	0.04424
CCDC91	coiled-coil domain containing 91	ENSG00000123106.11	Sensitive	-0.4321	-0.5265	-0.3895	-0.3802	-3.4002	0.006135	0.02972
FURIN	furin, paired basic amino acid cleaving enzyme	ENSG00000140564.13	Sensitive	-0.4326	-0.3125	-0.3922	-0.5929	-3.3142	0.007129	0.03255
MZF1	myeloid zinc finger 1	ENSG00000099326.9	Sensitive	-0.4327	-0.3582	-0.5221	-0.4179	-3.4032	0.006102	0.02963
ZFTRAF1	zinc finger TRAF-type containing 1	ENSG00000187954.14	Sensitive	-0.4329	-0.4585	-0.1839	-0.6563	-3.1208	0.01001	0.04025
FCF1	FCF1 rRNA-processing protein	ENSG00000119616.11	Sensitive	-0.4331	-0.4807	-0.3452	-0.4735	-3.4128	0.006	0.02927
VIPR1	vasoactive intestinal peptide receptor 1	ENSG00000114812.13	Sensitive	-0.4334	-0.3749	-0.6892	-0.236	-3.1359	0.009752	0.03959
POLR3G	RNA polymerase III subunit G	ENSG00000113356.13	Sensitive	-0.4336	-0.3434	-0.4591	-0.4984	-3.4116	0.006013	0.02932
GTF3A	general transcription factor IIIA	ENSG00000122034.17	Sensitive	-0.4341	-0.4912	-0.3315	-0.4796	-3.4053	0.00608	0.02956
COX7A2	cytochrome c oxidase subunit 7A2	ENSG00000112695.13	Sensitive	-0.4344	-0.6254	-0.3082	-0.3696	-3.2816	0.007548	0.03369
RNF13	ring finger protein 13	ENSG00000082996.20	Sensitive	-0.4345	-0.5448	-0.3496	-0.4091	-3.394	0.006201	0.02996
BLZF1	basic leucine zipper nuclear factor 1	ENSG00000117475.14	Sensitive	-0.4345	-0.561	-0.1781	-0.5644	-3.1666	0.009239	0.0384
STK3	serine/threonine kinase 3	ENSG00000104375.17	Sensitive	-0.4353	-0.6326	-0.3288	-0.3446	-3.282	0.007543	0.03368
KRCC1	lysine rich coiled-coil 1	ENSG00000172086.9	Sensitive	-0.4356	-0.4804	-0.3888	-0.4375	-3.4532	0.005594	0.02824
CD164	CD164 molecule	ENSG00000135535.17	Sensitive	-0.4356	-0.47	-0.3714	-0.4654	-3.4466	0.005658	0.0284
LMF1	lipase maturation factor 1	ENSG00000103227.19	Sensitive	-0.4361	-0.2714	-0.4505	-0.5864	-3.3119	0.007158	0.03262
NR2F6	nuclear receptor subfamily 2 group F member 6	ENSG00000160113.6	Sensitive	-0.4361	-0.1876	-0.4145	-0.7063	-3.0848	0.01067	0.04179
APIP	APAF1 interacting protein	ENSG00000149089.13	Sensitive	-0.4361	-0.6411	-0.3794	-0.288	-3.2621	0.00781	0.03442
TGDS	TDP-glucose 4,6-dehydratase	ENSG00000088451.11	Sensitive	-0.4361	-0.7161	-0.3077	-0.2846	-3.1274	0.009899	0.03997
HCST	hematopoietic cell signal transducer	ENSG00000126264.10	Sensitive	-0.4363	-0.2729	-0.2329	-0.8032	-2.9359	0.01388	0.04927
FOLR1	folate receptor alpha	ENSG00000110195.14	Sensitive	-0.4365	-0.1472	-0.4397	-0.7227	-3.0169	0.01203	0.04496
ADK	adenosine kinase	ENSG00000156110.15	Sensitive	-0.4367	-0.7427	-0.4038	-0.1636	-3.0093	0.01219	0.04533
NUDT1	nudix hydrolase 1	ENSG00000106268.16	Sensitive	-0.4371	-0.2903	-0.3259	-0.6949	-3.1775	0.009063	0.03789
TTC1	tetratricopeptide repeat domain 1	ENSG00000113312.12	Sensitive	-0.4371	-0.4859	-0.6684	-0.1569	-3.0925	0.01053	0.04158
LCLAT1	lysocardiolipin acyltransferase 1	ENSG00000172954.14	Sensitive	-0.4372	-0.6136	-0.1891	-0.509	-3.1853	0.008939	0.03757
RNF139	ring finger protein 139	ENSG00000170881.6	Sensitive	-0.4375	-0.558	-0.522	-0.2324	-3.2801	0.007568	0.03372
LRRC27	leucine rich repeat containing 27	ENSG00000148814.18	Sensitive	-0.4375	-0.4309	-0.5687	-0.3129	-3.3729	0.006434	0.0307
STRBP	spermatid perinuclear RNA binding protein	ENSG00000165209.19	Sensitive	-0.4384	-0.5358	-0.473	-0.3065	-3.3934	0.006208	0.02997
MINDY4	MINDY lysine 48 deubiquitinase 4	ENSG00000106125.14	Sensitive	-0.4385	-0.4703	-0.3332	-0.5121	-3.4279	0.005845	0.02891
DEF8	differentially expressed in FDCP 8 homolog	ENSG00000140995.17	Sensitive	-0.4387	-0.1686	-0.3609	-0.7866	-2.9551	0.01342	0.0483
ADCY3	adenylate cyclase 3	ENSG00000138031.15	Sensitive	-0.4388	-0.5818	-0.5311	-0.2033	-3.2303	0.008259	0.03562
IAH1	isoamyl acetate hydrolyzing esterase 1 (putative)	ENSG00000134330.19	Sensitive	-0.4389	-0.5713	-0.4286	-0.3167	-3.3821	0.006331	0.03039
RPS6KC1	ribosomal protein S6 kinase C1	ENSG00000136643.12	Sensitive	-0.4397	-0.7155	-0.1669	-0.4366	-3.0699	0.01096	0.04235
SAAL1	serum amyloid A like 1	ENSG00000166788.10	Sensitive	-0.4398	-0.6542	-0.4579	-0.2072	-3.1938	0.008806	0.03716
TMEM128	transmembrane protein 128	ENSG00000132406.12	Sensitive	-0.4402	-0.6479	-0.5062	-0.1664	-3.1401	0.009679	0.03941
LYPLA2	lysophospholipase 2	ENSG00000011009.12	Sensitive	-0.4405	-0.2108	-0.3258	-0.785	-2.9985	0.01243	0.04577
HERPUD2	HERPUD family member 2	ENSG00000122557.11	Sensitive	-0.4414	-0.5547	-0.5263	-0.2432	-3.3174	0.007089	0.03245
COA8	cytochrome c oxidase assembly factor 8	ENSG00000256053.9	Sensitive	-0.4415	-0.3729	-0.3688	-0.5827	-3.4066	0.006067	0.02952
TRNAU1AP	tRNA selenocysteine 1 associated protein 1	ENSG00000180098.9	Sensitive	-0.4421	-0.3476	-0.4526	-0.5261	-3.4552	0.005574	0.02822
LIAS	lipoic acid synthetase	ENSG00000121897.15	Sensitive	-0.4422	-0.5755	-0.4694	-0.2817	-3.3671	0.0065	0.03086
HMBS	hydroxymethylbilane synthase	ENSG00000256269.11	Sensitive	-0.4425	-0.2575	-0.353	-0.717	-3.1663	0.009243	0.03841
SLCO4A1	solute carrier organic anion transporter family member 4A1	ENSG00000101187.16	Sensitive	-0.4427	-0.3887	-0.5029	-0.4366	-3.4909	0.005238	0.02724
SH2B2	SH2B adaptor protein 2	ENSG00000160999.11	Sensitive	-0.4429	-0.1882	-0.3624	-0.7779	-3.0142	0.01209	0.04509
G6PC3	glucose-6-phosphatase catalytic subunit 3	ENSG00000141349.10	Sensitive	-0.4429	-0.1946	-0.3849	-0.7493	-3.0697	0.01096	0.04235
DCAF6	DDB1 and CUL4 associated factor 6	ENSG00000143164.16	Sensitive	-0.443	-0.6089	-0.4069	-0.3131	-3.3673	0.006497	0.03086
EEIG1	estrogen-induced osteoclastogenesis regulator 1	ENSG00000167106.12	Sensitive	-0.443	-0.4334	-0.5589	-0.3368	-3.4329	0.005794	0.02877
RPL5	ribosomal protein L5	ENSG00000122406.14	Sensitive	-0.4431	-0.4084	-0.406	-0.5148	-3.4891	0.005255	0.02728
DNAL1	dynein axonemal light chain 1	ENSG00000119661.15	Sensitive	-0.4433	-0.5683	-0.2304	-0.5311	-3.3019	0.007285	0.03303
PIH1D1	PIH1 domain containing 1	ENSG00000104872.12	Sensitive	-0.4433	-0.4124	-0.3793	-0.5383	-3.4695	0.005437	0.02786
AP1S2	adaptor related protein complex 1 subunit sigma 2	ENSG00000182287.15	Sensitive	-0.4437	-0.4313	-0.3838	-0.5159	-3.4886	0.005259	0.02728
DNTTIP1	deoxynucleotidyltransferase terminal interacting protein 1	ENSG00000101457.13	Sensitive	-0.4438	-0.3782	-0.412	-0.5412	-3.4702	0.00543	0.02785
MAP4K5	mitogen-activated protein kinase kinase kinase kinase 5	ENSG00000012983.12	Sensitive	-0.444	-0.6093	-0.2954	-0.4272	-3.3618	0.00656	0.031
BLOC1S1	biogenesis of lysosomal organelles complex 1 subunit 1	ENSG00000135441.8	Sensitive	-0.4442	-0.4151	-0.1812	-0.7363	-3.0851	0.01067	0.04178
NME6	NME/NM23 nucleoside diphosphate kinase 6	ENSG00000172113.10	Sensitive	-0.4445	-0.4558	-0.3491	-0.5284	-3.4695	0.005437	0.02786
GRINA	glutamate ionotropic receptor NMDA type subunit associated protein 1	ENSG00000178719.17	Sensitive	-0.4446	-0.3224	-0.341	-0.6703	-3.2875	0.007471	0.03354
PROCR	protein C receptor	ENSG00000101000.6	Sensitive	-0.4453	-0.3081	-0.5326	-0.4952	-3.4337	0.005786	0.02876
RPL10A	ribosomal protein L10a	ENSG00000198755.11	Sensitive	-0.4453	-0.5993	-0.2788	-0.4577	-3.3641	0.006533	0.03096
CCZ1	CCZ1 vacuolar protein trafficking and biogenesis associated	ENSG00000122674.12	Sensitive	-0.4454	-0.274	-0.3057	-0.7567	-3.1149	0.01012	0.04049
LMAN2L	lectin, mannose binding 2 like	ENSG00000114988.12	Sensitive	-0.4455	-0.5213	-0.6301	-0.1851	-3.2097	0.008563	0.0365
PHKG1	phosphorylase kinase catalytic subunit gamma 1	ENSG00000164776.11	Sensitive	-0.4455	-0.6037	-0.5778	-0.155	-3.1609	0.009332	0.03865
RPSA2	ribosomal protein SA 2	ENSG00000288920.1	Sensitive	-0.4455	-0.5445	-0.3201	-0.4719	-3.4439	0.005684	0.02849
PIGF	phosphatidylinositol glycan anchor biosynthesis class F	ENSG00000151665.13	Sensitive	-0.4456	-0.5505	-0.6567	-0.1294	-3.0929	0.01052	0.04157
UBXN8	UBX domain protein 8	ENSG00000104691.16	Sensitive	-0.4456	-0.3598	-0.5842	-0.3927	-3.4342	0.005781	0.02875
PPP2R5A	protein phosphatase 2 regulatory subunit B'alpha	ENSG00000066027.12	Sensitive	-0.4463	-0.5986	-0.4813	-0.2591	-3.3473	0.006728	0.03144
SPG21	SPG21 abhydrolase domain containing, maspardin	ENSG00000090487.11	Sensitive	-0.4465	-0.5125	-0.5855	-0.2415	-3.3304	0.00693	0.03202
TIMP1	TIMP metallopeptidase inhibitor 1	ENSG00000102265.12	Sensitive	-0.4466	-0.1306	-0.413	-0.796	-2.9532	0.01346	0.04838
PUS10	pseudouridine synthase 10	ENSG00000162927.15	Sensitive	-0.4468	-0.5664	-0.1809	-0.593	-3.2205	0.008403	0.03603
XRCC3	X-ray repair cross complementing 3	ENSG00000126215.14	Sensitive	-0.4468	-0.2761	-0.425	-0.6393	-3.3293	0.006944	0.03205
ARFIP2	ARF interacting protein 2	ENSG00000132254.13	Sensitive	-0.447	-0.4634	-0.3592	-0.5184	-3.4959	0.005193	0.02711
NTPCR	nucleoside-triphosphatase, cancer-related	ENSG00000135778.12	Sensitive	-0.4471	-0.4465	-0.3668	-0.528	-3.497	0.005183	0.02708
TXNDC15	thioredoxin domain containing 15	ENSG00000113621.15	Sensitive	-0.448	-0.3568	-0.4585	-0.5288	-3.4962	0.00519	0.0271
RRM2B	ribonucleotide reductase regulatory TP53 inducible subunit M2B	ENSG00000048392.13	Sensitive	-0.4482	-0.5805	-0.3424	-0.4217	-3.4503	0.005621	0.02825
VDAC3	voltage dependent anion channel 3	ENSG00000078668.14	Sensitive	-0.4482	-0.7306	-0.461	-0.1531	-3.0823	0.01072	0.04192
KRT81	keratin 81	ENSG00000205426.11	Sensitive	-0.4483	-0.3112	-0.3835	-0.6503	-3.347	0.006732	0.03144
MTIF2	mitochondrial translational initiation factor 2	ENSG00000085760.15	Sensitive	-0.4483	-0.5192	-0.3941	-0.4317	-3.5207	0.004974	0.02646
RP2	RP2 activator of ARL3 GTPase	ENSG00000102218.6	Sensitive	-0.4484	-0.4179	-0.6622	-0.2651	-3.3007	0.0073	0.03304
TSPAN33	tetraspanin 33	ENSG00000158457.6	Sensitive	-0.4484	-0.2687	-0.3486	-0.7279	-3.1948	0.008792	0.03713
ARF5	ARF GTPase 5	ENSG00000004059.11	Sensitive	-0.4487	-0.211	-0.3773	-0.7579	-3.1078	0.01025	0.04087
GULP1	GULP PTB domain containing engulfment adaptor 1	ENSG00000144366.17	Sensitive	-0.4488	-0.4615	-0.4745	-0.4105	-3.5441	0.004776	0.02593
VASH2	vasohibin 2	ENSG00000143494.16	Sensitive	-0.4491	-0.4454	-0.4009	-0.501	-3.5362	0.004842	0.02613
CENPK	centromere protein K	ENSG00000123219.13	Sensitive	-0.4491	-0.6033	-0.3954	-0.3487	-3.4333	0.005791	0.02877
CIMIP2B	ciliary microtubule inner protein 2B	ENSG00000215187.13	Sensitive	-0.4493	-0.2665	-0.4583	-0.6231	-3.3534	0.006657	0.03125
KRT36	keratin 36	ENSG00000126337.14	Sensitive	-0.4494	-0.3439	-0.2387	-0.7655	-3.1155	0.01011	0.04047
AZIN2	antizyme inhibitor 2	ENSG00000142920.18	Sensitive	-0.4495	-0.3384	-0.3299	-0.6802	-3.3086	0.0072	0.03275
RPLP2	ribosomal protein lateral stalk subunit P2	ENSG00000177600.10	Sensitive	-0.45	-0.1939	-0.3568	-0.7992	-3.0281	0.01179	0.04447
CHMP4A	charged multivesicular body protein 4A	ENSG00000254505.11	Sensitive	-0.4503	-0.4478	-0.375	-0.528	-3.5211	0.00497	0.02646
CCDC25	coiled-coil domain containing 25	ENSG00000147419.19	Sensitive	-0.4507	-0.4732	-0.3119	-0.5671	-3.4539	0.005586	0.02824
GPR180	G protein-coupled receptor 180	ENSG00000152749.8	Sensitive	-0.4508	-0.653	-0.2713	-0.4281	-3.3341	0.006885	0.03191
PDSS1	decaprenyl diphosphate synthase subunit 1	ENSG00000148459.16	Sensitive	-0.4509	-0.4704	-0.4724	-0.4099	-3.5564	0.004676	0.02566
RSL24D1	ribosomal L24 domain containing 1	ENSG00000137876.11	Sensitive	-0.451	-0.4375	-0.5432	-0.3721	-3.5148	0.005025	0.02665
RTCA	RNA 3'-terminal phosphate cyclase	ENSG00000137996.13	Sensitive	-0.451	-0.5398	-0.6001	-0.2131	-3.2988	0.007325	0.0331
SLC39A13	solute carrier family 39 member 13	ENSG00000165915.14	Sensitive	-0.4511	-0.2912	-0.2756	-0.7866	-3.095	0.01048	0.04146
GSTO2	glutathione S-transferase omega 2	ENSG00000065621.15	Sensitive	-0.4514	-0.288	-0.3987	-0.6677	-3.3304	0.00693	0.03202
KLHDC2	kelch domain containing 2	ENSG00000165516.11	Sensitive	-0.4516	-0.511	-0.7258	-0.1179	-3.0507	0.01133	0.04341
ARL4D	ARF like GTPase 4D	ENSG00000175906.5	Sensitive	-0.4517	-0.3322	-0.3599	-0.6631	-3.3573	0.006612	0.03113
DPY19L4	dpy-19 like 4	ENSG00000156162.16	Sensitive	-0.4518	-0.5663	-0.412	-0.3771	-3.5024	0.005135	0.02694
YEATS4	YEATS domain containing 4	ENSG00000127337.7	Sensitive	-0.452	-0.4634	-0.5764	-0.3162	-3.4596	0.005531	0.02809
JAGN1	jagunal vesicle mediated transporter 1	ENSG00000171135.15	Sensitive	-0.452	-0.8372	-0.3399	-0.179	-2.9595	0.01331	0.04807
ERO1A	endoplasmic reticulum oxidoreductase 1 alpha	ENSG00000197930.13	Sensitive	-0.4526	-0.4907	-0.4933	-0.3738	-3.5439	0.004778	0.02593
FBXW9	F-box and WD repeat domain containing 9	ENSG00000132004.13	Sensitive	-0.4528	-0.1665	-0.3935	-0.7984	-3.0259	0.01184	0.04452
ITCH	itchy E3 ubiquitin protein ligase	ENSG00000078747.17	Sensitive	-0.4529	-0.7517	-0.211	-0.396	-3.1465	0.009571	0.03918
UBA2	ubiquitin like modifier activating enzyme 2	ENSG00000126261.13	Sensitive	-0.4536	-0.579	-0.4644	-0.3175	-3.4687	0.005445	0.02786
BORA	BORA aurora kinase A activator	ENSG00000136122.18	Sensitive	-0.4541	-0.7798	-0.1941	-0.3885	-3.0919	0.01054	0.0416
NUP37	nucleoporin 37	ENSG00000075188.9	Sensitive	-0.4542	-0.6657	-0.4348	-0.2621	-3.3311	0.006922	0.032
MRPL13	mitochondrial ribosomal protein L13	ENSG00000172172.8	Sensitive	-0.4543	-0.8117	-0.4017	-0.1495	-2.9964	0.01247	0.04588
NDUFAF2	NADH:ubiquinone oxidoreductase complex assembly factor 2	ENSG00000164182.12	Sensitive	-0.4548	-0.1218	-0.5318	-0.7107	-3.0862	0.01064	0.04174
KLK10	kallikrein related peptidase 10	ENSG00000129451.12	Sensitive	-0.4549	-0.3169	-0.4414	-0.6064	-3.4519	0.005606	0.02825
WDR18	WD repeat domain 18	ENSG00000065268.11	Sensitive	-0.455	-0.2086	-0.3273	-0.829	-3.0135	0.0121	0.04512
ATPAF2	ATP synthase mitochondrial F1 complex assembly factor 2	ENSG00000171953.16	Sensitive	-0.4553	-0.3017	-0.4105	-0.6535	-3.3862	0.006286	0.03019
ZWILCH	zwilch kinetochore protein	ENSG00000174442.12	Sensitive	-0.4557	-0.6579	-0.2644	-0.4448	-3.3524	0.006669	0.03129
EXOC5	exocyst complex component 5	ENSG00000070367.17	Sensitive	-0.4557	-0.454	-0.2789	-0.6344	-3.3941	0.0062	0.02996
H2AC25	H2A clustered histone 25	ENSG00000181218.6	Sensitive	-0.4559	-0.1059	-0.5213	-0.7406	-3.0379	0.01159	0.04405
TAF1D	TATA-box binding protein associated factor, RNA polymerase I subunit D	ENSG00000166012.17	Sensitive	-0.456	-0.4825	-0.5056	-0.38	-3.5666	0.004594	0.02542
SEPTIN10	septin 10	ENSG00000186522.15	Sensitive	-0.456	-0.4877	-0.3148	-0.5656	-3.488	0.005265	0.02728
FSAF1	40S small subunit processome assembly factor 1	ENSG00000143633.13	Sensitive	-0.4561	-0.3774	-0.5209	-0.4699	-3.5613	0.004636	0.02557
YJEFN3	YjeF N-terminal domain containing 3	ENSG00000250067.12	Sensitive	-0.4562	-0.1581	-0.6508	-0.5596	-3.1984	0.008736	0.03697
B3GALNT1	beta-1,3-N-acetylgalactosaminyltransferase 1 (Globoside blood group)	ENSG00000169255.15	Sensitive	-0.4562	-0.7863	-0.2927	-0.2897	-3.1372	0.009729	0.03955
TWSG1	twisted gastrulation BMP signaling modulator 1	ENSG00000128791.12	Sensitive	-0.4563	-0.5248	-0.3213	-0.5229	-3.5076	0.005088	0.02683
PRRG1	proline rich and Gla domain 1	ENSG00000130962.19	Sensitive	-0.4564	-0.6294	-0.4839	-0.2557	-3.3752	0.006408	0.03059
NTAN1	N-terminal asparagine amidase	ENSG00000157045.9	Sensitive	-0.4564	-0.549	-0.4684	-0.3517	-3.5328	0.00487	0.02616
ACER3	alkaline ceramidase 3	ENSG00000078124.13	Sensitive	-0.4564	-0.6714	-0.2408	-0.457	-3.315	0.00712	0.03253
RRP9	ribosomal RNA processing 9, U3 small nucleolar RNA binding protein	ENSG00000114767.7	Sensitive	-0.4566	-0.3351	-0.4956	-0.539	-3.5229	0.004955	0.02643
FSTL3	follistatin like 3	ENSG00000070404.10	Sensitive	-0.4567	-0.2309	-0.336	-0.8031	-3.0897	0.01058	0.04167
RPS16	ribosomal protein S16	ENSG00000105193.9	Sensitive	-0.4571	-0.2225	-0.3116	-0.8371	-3.0179	0.01201	0.04489
EMG1	EMG1 N1-specific pseudouridine methyltransferase	ENSG00000126749.17	Sensitive	-0.4571	-0.597	-0.4337	-0.3408	-3.4926	0.005223	0.0272
PPP4R2	protein phosphatase 4 regulatory subunit 2	ENSG00000163605.16	Sensitive	-0.4575	-0.5784	-0.3072	-0.487	-3.4811	0.005328	0.02746
CGRRF1	cell growth regulator with ring finger domain 1	ENSG00000100532.13	Sensitive	-0.4576	-0.6197	-0.5109	-0.2421	-3.3695	0.006472	0.03081
PPP1R35	protein phosphatase 1 regulatory subunit 35	ENSG00000160813.7	Sensitive	-0.4579	-0.1473	-0.5179	-0.7086	-3.1481	0.009543	0.03913
PPP1R12C	protein phosphatase 1 regulatory subunit 12C	ENSG00000125503.13	Sensitive	-0.458	-0.2087	-0.4577	-0.7077	-3.2415	0.008098	0.0352
SEC11A	SEC11 homolog A, signal peptidase complex subunit	ENSG00000140612.14	Sensitive	-0.4583	-0.423	-0.7012	-0.2506	-3.2973	0.007344	0.03315
AIG1	androgen induced 1	ENSG00000146416.19	Sensitive	-0.4585	-0.4328	-0.6346	-0.308	-3.4368	0.005755	0.02873
UBE2Q2	ubiquitin conjugating enzyme E2 Q2	ENSG00000140367.12	Sensitive	-0.4587	-0.6619	-0.3016	-0.4126	-3.3976	0.006162	0.02984
PSMD9	proteasome 26S subunit, non-ATPase 9	ENSG00000110801.14	Sensitive	-0.4587	-0.6086	-0.3822	-0.3854	-3.5022	0.005137	0.02694
PTS	6-pyruvoyltetrahydropterin synthase	ENSG00000150787.8	Sensitive	-0.4599	-0.4593	-0.2905	-0.6298	-3.4358	0.005766	0.02873
PRKAR1B	protein kinase cAMP-dependent type I regulatory subunit beta	ENSG00000188191.16	Sensitive	-0.4599	-0.201	-0.5036	-0.6752	-3.2763	0.007619	0.03383
LONRF1	LON peptidase N-terminal domain and ring finger 1	ENSG00000154359.13	Sensitive	-0.46	-0.4617	-0.3958	-0.5226	-3.5944	0.004378	0.02464
ZZZ3	zinc finger ZZ-type containing 3	ENSG00000036549.13	Sensitive	-0.4602	-0.7153	-0.2226	-0.4427	-3.261	0.007826	0.03447
SULT1A1	sulfotransferase family 1A member 1	ENSG00000196502.15	Sensitive	-0.4602	-0.3683	-0.5147	-0.4977	-3.5797	0.004491	0.02504
LYPD6B	LY6/PLAUR domain containing 6B	ENSG00000150556.17	Sensitive	-0.4603	-0.8594	-0.3115	-0.21	-2.9892	0.01263	0.04636
HACD3	3-hydroxyacyl-CoA dehydratase 3	ENSG00000074696.13	Sensitive	-0.4605	-0.6219	-0.4641	-0.2955	-3.4526	0.005599	0.02824
NLRP11	NLR family pyrin domain containing 11	ENSG00000179873.14	Sensitive	-0.4608	-0.634	-0.3048	-0.4436	-3.4505	0.00562	0.02825
TMEM144	transmembrane protein 144	ENSG00000164124.11	Sensitive	-0.461	-0.7639	-0.4522	-0.1671	-3.1312	0.009833	0.0398
RPS8	ribosomal protein S8	ENSG00000142937.12	Sensitive	-0.4612	-0.2953	-0.448	-0.6403	-3.4374	0.005749	0.02872
SDHB	succinate dehydrogenase complex iron sulfur subunit B	ENSG00000117118.12	Sensitive	-0.4612	-0.6265	-0.5135	-0.2436	-3.3862	0.006286	0.03019
KCNJ11	potassium inwardly rectifying channel subfamily J member 11	ENSG00000187486.7	Sensitive	-0.4615	-0.3165	-0.4355	-0.6326	-3.4657	0.005472	0.02793
TGFBR1	transforming growth factor beta receptor 1	ENSG00000106799.15	Sensitive	-0.4617	-0.4994	-0.3098	-0.5759	-3.5083	0.005082	0.02681
TMEM50B	transmembrane protein 50B	ENSG00000142188.17	Sensitive	-0.4618	-0.3828	-0.7717	-0.231	-3.188	0.008897	0.03743
ZNF280D	zinc finger protein 280D	ENSG00000137871.21	Sensitive	-0.4624	-0.7259	-0.3164	-0.3449	-3.3188	0.007072	0.03245
VTA1	vesicle trafficking 1	ENSG00000009844.16	Sensitive	-0.4625	-0.5921	-0.3746	-0.4208	-3.5493	0.004733	0.02579
MGST3	microsomal glutathione S-transferase 3	ENSG00000143198.13	Sensitive	-0.4627	-0.5211	-0.3344	-0.5326	-3.5555	0.004683	0.02567
DTWD2	DTW motif tRNA-uridine aminocarboxypropyltransferase 2	ENSG00000169570.10	Sensitive	-0.4628	-0.368	-0.3603	-0.6601	-3.451	0.005615	0.02825
DGKQ	diacylglycerol kinase theta	ENSG00000145214.14	Sensitive	-0.463	-0.3513	-0.5726	-0.4652	-3.5583	0.00466	0.02561
LMBRD1	LMBR1 domain containing 1	ENSG00000168216.13	Sensitive	-0.4633	-0.4376	-0.5371	-0.4153	-3.6139	0.004233	0.02415
GPR15	G protein-coupled receptor 15	ENSG00000154165.5	Sensitive	-0.4635	-0.6621	-0.2969	-0.4316	-3.4266	0.005858	0.02895
SLC12A9	solute carrier family 12 member 9	ENSG00000146828.18	Sensitive	-0.4635	-0.2619	-0.49	-0.6387	-3.4156	0.005972	0.02916
FASTKD1	FAST kinase domains 1	ENSG00000138399.18	Sensitive	-0.4636	-0.7644	-0.3228	-0.3035	-3.2455	0.008042	0.03503
PREB	prolactin regulatory element binding	ENSG00000138073.14	Sensitive	-0.4637	-0.518	-0.482	-0.3912	-3.6159	0.004218	0.0241
TLR3	toll like receptor 3	ENSG00000164342.14	Sensitive	-0.464	-0.7287	-0.1159	-0.5475	-3.1042	0.01031	0.041
IGDCC4	immunoglobulin superfamily DCC subclass member 4	ENSG00000103742.12	Sensitive	-0.4646	-0.2316	-0.8889	-0.2731	-2.961	0.01328	0.04798
CAPZB	capping actin protein of muscle Z-line subunit beta	ENSG00000077549.19	Sensitive	-0.4647	-0.3266	-0.6157	-0.4517	-3.5123	0.005047	0.02674
SLC26A6	solute carrier family 26 member 6	ENSG00000225697.13	Sensitive	-0.4649	-0.3624	-0.5112	-0.5212	-3.5988	0.004345	0.02455
TASOR	transcription activation suppressor	ENSG00000163946.14	Sensitive	-0.465	-0.6117	-0.318	-0.4654	-3.5113	0.005056	0.02677
FAM171B	family with sequence similarity 171 member B	ENSG00000144369.14	Sensitive	-0.4651	-0.6843	-0.1441	-0.5668	-3.1931	0.008818	0.03718
CCDC68	coiled-coil domain containing 68	ENSG00000166510.14	Sensitive	-0.4652	-0.5228	-0.3398	-0.5329	-3.5744	0.004532	0.02518
GPSM2	G protein signaling modulator 2	ENSG00000121957.15	Sensitive	-0.4652	-0.656	-0.3832	-0.3563	-3.4758	0.005377	0.02765
PFDN4	prefoldin subunit 4	ENSG00000101132.11	Sensitive	-0.4652	-0.5756	-0.4974	-0.3226	-3.5424	0.004791	0.02596
CLDN12	claudin 12	ENSG00000157224.16	Sensitive	-0.4656	-0.6422	-0.5175	-0.2372	-3.3885	0.006261	0.03015
COMMD8	COMM domain containing 8	ENSG00000169019.11	Sensitive	-0.4657	-0.439	-0.4125	-0.5456	-3.6232	0.004166	0.02397
SLC29A1	solute carrier family 29 member 1 (Augustine blood group)	ENSG00000112759.19	Sensitive	-0.4659	-0.3514	-0.568	-0.4782	-3.5785	0.0045	0.02506
CENPQ	centromere protein Q	ENSG00000031691.7	Sensitive	-0.4661	-0.589	-0.3771	-0.4321	-3.5781	0.004503	0.02506
BORCS6	BLOC-1 related complex subunit 6	ENSG00000196544.8	Sensitive	-0.4661	-0.2893	-0.3704	-0.7387	-3.3141	0.007131	0.03255
ERLEC1	endoplasmic reticulum lectin 1	ENSG00000068912.15	Sensitive	-0.4661	-0.551	-0.4964	-0.3511	-3.5878	0.004429	0.02485
SKIC3	SKI3 subunit of superkiller complex	ENSG00000198677.13	Sensitive	-0.4661	-0.6664	-0.2012	-0.5309	-3.3149	0.007121	0.03253
ATG4D	autophagy related 4D cysteine peptidase	ENSG00000130734.10	Sensitive	-0.4663	-0.1964	-0.4267	-0.7757	-3.1795	0.009031	0.03782
RPS15	ribosomal protein S15	ENSG00000115268.10	Sensitive	-0.4663	-0.3222	-0.3309	-0.7458	-3.309	0.007195	0.03274
PGAP6	post-GPI attachment to proteins 6	ENSG00000129925.11	Sensitive	-0.4663	-0.2227	-0.3691	-0.8072	-3.1463	0.009575	0.03918
UQCC5	ubiquinol-cytochrome c reductase complex assembly factor 5	ENSG00000168273.8	Sensitive	-0.4664	-0.548	-0.2637	-0.5873	-3.4608	0.005519	0.02806
ACOT7	acyl-CoA thioesterase 7	ENSG00000097021.21	Sensitive	-0.4664	-0.3697	-0.4056	-0.624	-3.5361	0.004843	0.02613
PRKRA	protein activator of interferon induced protein kinase EIF2AK2	ENSG00000180228.14	Sensitive	-0.4664	-0.5114	-0.5472	-0.3407	-3.5796	0.004491	0.02504
DNPEP	aspartyl aminopeptidase	ENSG00000123992.21	Sensitive	-0.4671	-0.3194	-0.4212	-0.6607	-3.4683	0.005448	0.02786
OPA1	OPA1 mitochondrial dynamin like GTPase	ENSG00000198836.11	Sensitive	-0.4672	-0.5228	-0.3058	-0.5731	-3.5332	0.004867	0.02616
DCUN1D1	defective in cullin neddylation 1 domain containing 1	ENSG00000043093.15	Sensitive	-0.4675	-0.8053	-0.2113	-0.386	-3.15	0.009512	0.03905
TAF9B	TATA-box binding protein associated factor 9b	ENSG00000187325.5	Sensitive	-0.4676	-0.7397	-0.2399	-0.4234	-3.2894	0.007446	0.0335
MOSPD1	motile sperm domain containing 1	ENSG00000101928.13	Sensitive	-0.4681	-0.7602	-0.3586	-0.2855	-3.2851	0.007503	0.03357
SPA17	sperm autoantigenic protein 17	ENSG00000064199.7	Sensitive	-0.4683	-0.5462	-0.3703	-0.4884	-3.6185	0.0042	0.02405
AURKAIP1	aurora kinase A interacting protein 1	ENSG00000175756.14	Sensitive	-0.4683	-0.1244	-0.4338	-0.8468	-2.9975	0.01245	0.04582
PLEKHG6	pleckstrin homology and RhoGEF domain containing G6	ENSG00000008323.16	Sensitive	-0.4687	-0.4157	-0.3454	-0.6451	-3.515	0.005024	0.02665
FBXW5	F-box and WD repeat domain containing 5	ENSG00000159069.14	Sensitive	-0.469	-0.2793	-0.3189	-0.8088	-3.1865	0.008921	0.03751
COX7B	cytochrome c oxidase subunit 7B	ENSG00000131174.7	Sensitive	-0.4693	-0.6451	-0.2645	-0.4984	-3.4456	0.005667	0.02843
HMG20B	high mobility group 20B	ENSG00000064961.19	Sensitive	-0.4694	-0.301	-0.3941	-0.7132	-3.3905	0.006239	0.0301
RBL2	RB transcriptional corepressor like 2	ENSG00000103479.17	Sensitive	-0.4695	-0.6821	-0.2586	-0.4676	-3.4011	0.006124	0.02971
IL18	interleukin 18	ENSG00000150782.13	Sensitive	-0.4699	-0.6024	-0.5752	-0.2321	-3.4165	0.005962	0.02914
SPSB2	splA/ryanodine receptor domain and SOCS box containing 2	ENSG00000111671.10	Sensitive	-0.4704	-0.3864	-0.4096	-0.6152	-3.5799	0.004489	0.02504
RPS29	ribosomal protein S29	ENSG00000213741.11	Sensitive	-0.4706	-0.4499	-0.2816	-0.6802	-3.4348	0.005775	0.02875
DHCR24	24-dehydrocholesterol reductase	ENSG00000116133.13	Sensitive	-0.4708	-0.5286	-0.5542	-0.3298	-3.5877	0.004429	0.02485
STRADB	STE20 related adaptor beta	ENSG00000082146.13	Sensitive	-0.4709	-0.8305	-0.3115	-0.2706	-3.1506	0.009503	0.03904
VAX2	ventral anterior homeobox 2	ENSG00000116035.4	Sensitive	-0.4711	-0.2794	-0.8189	-0.3151	-3.1803	0.009018	0.03779
RAMAC	RNA guanine-7 methyltransferase activating subunit	ENSG00000169612.4	Sensitive	-0.4712	-0.5022	-0.7223	-0.189	-3.2708	0.007693	0.03404
RPL26L1	ribosomal protein L26 like 1	ENSG00000037241.7	Sensitive	-0.4714	-0.3708	-0.5117	-0.5317	-3.6399	0.004047	0.02367
TAX1BP1	Tax1 binding protein 1	ENSG00000106052.14	Sensitive	-0.4715	-0.5999	-0.3111	-0.5034	-3.5501	0.004727	0.02576
FAM229B	family with sequence similarity 229 member B	ENSG00000203778.8	Sensitive	-0.4719	-0.3682	-0.3088	-0.7387	-3.3645	0.006529	0.03095
NUBP1	NUBP iron-sulfur cluster assembly factor 1, cytosolic	ENSG00000103274.11	Sensitive	-0.4719	-0.6876	-0.5519	-0.1763	-3.2832	0.007527	0.03362
METTL18	methyltransferase 18, RPL3 N3(tau)-histidine	ENSG00000171806.12	Sensitive	-0.472	-0.8388	-0.326	-0.2512	-3.1357	0.009756	0.03959
ORMDL2	ORMDL sphingolipid biosynthesis regulator 2	ENSG00000123353.10	Sensitive	-0.4723	-0.4693	-0.5195	-0.4279	-3.6835	0.003755	0.02265
P4HA1	prolyl 4-hydroxylase subunit alpha 1	ENSG00000122884.13	Sensitive	-0.4723	-0.7778	-0.3048	-0.3344	-3.2853	0.0075	0.03357
IL11RA	interleukin 11 receptor subunit alpha	ENSG00000137070.19	Sensitive	-0.4723	-0.3383	-0.4083	-0.6704	-3.4999	0.005157	0.02701
FTSJ1	FtsJ RNA 2'-O-methyltransferase 1	ENSG00000068438.15	Sensitive	-0.4724	-0.537	-0.4844	-0.3958	-3.664	0.003883	0.02311
BNIP3	BCL2 interacting protein 3	ENSG00000176171.12	Sensitive	-0.4725	-0.2663	-0.4261	-0.7251	-3.3681	0.006488	0.03084
MRPL35	mitochondrial ribosomal protein L35	ENSG00000132313.15	Sensitive	-0.4728	-0.4531	-0.3958	-0.5694	-3.6475	0.003995	0.02349
VPS54	VPS54 subunit of GARP complex	ENSG00000143952.20	Sensitive	-0.4729	-0.8196	-0.1945	-0.4046	-3.1454	0.00959	0.03918
MTERF2	mitochondrial transcription termination factor 2	ENSG00000120832.11	Sensitive	-0.4732	-0.4652	-0.7626	-0.1919	-3.2362	0.008174	0.03541
RPL12	ribosomal protein L12	ENSG00000197958.13	Sensitive	-0.4736	-0.409	-0.477	-0.5348	-3.6788	0.003785	0.02272
PSPH	phosphoserine phosphatase	ENSG00000146733.14	Sensitive	-0.4736	-0.5737	-0.613	-0.2341	-3.4338	0.005785	0.02876
NOSIP	nitric oxide synthase interacting protein	ENSG00000142546.14	Sensitive	-0.4737	-0.2515	-0.3801	-0.7894	-3.251	0.007965	0.03487
APLP1	amyloid beta precursor like protein 1	ENSG00000105290.14	Sensitive	-0.474	-0.3057	-0.501	-0.6152	-3.5472	0.00475	0.02587
SERTAD3	SERTA domain containing 3	ENSG00000167565.13	Sensitive	-0.4741	-0.4699	-0.4396	-0.5129	-3.7001	0.003649	0.0223
TCEA1	transcription elongation factor A1	ENSG00000187735.16	Sensitive	-0.4743	-0.6997	-0.4151	-0.308	-3.4514	0.005611	0.02825
AVEN	apoptosis and caspase activation inhibitor	ENSG00000169857.9	Sensitive	-0.4744	-0.4851	-0.4674	-0.4706	-3.7106	0.003584	0.02205
FAAH	fatty acid amide hydrolase	ENSG00000117480.16	Sensitive	-0.4752	-0.2163	-0.4314	-0.7778	-3.2531	0.007936	0.0348
KTN1	kinectin 1	ENSG00000126777.18	Sensitive	-0.4753	-0.5282	-0.4141	-0.4834	-3.6937	0.003689	0.02248
NSMCE1	NSE1 component of SMC5/6 complex	ENSG00000169189.17	Sensitive	-0.4755	-0.3204	-0.5228	-0.5832	-3.591	0.004404	0.02477
ZNF670	zinc finger protein 670	ENSG00000277462.2	Sensitive	-0.4757	-0.7136	-0.6629	-0.0505	-3.0194	0.01198	0.04485
BID	BH3 interacting domain death agonist	ENSG00000015475.19	Sensitive	-0.4757	-0.3541	-0.4287	-0.6443	-3.5686	0.004578	0.02537
APOLD1	apolipoprotein L domain containing 1	ENSG00000178878.13	Sensitive	-0.4758	-0.7297	-0.3282	-0.3694	-3.4169	0.005959	0.02914
SLC35F2	solute carrier family 35 member F2	ENSG00000110660.15	Sensitive	-0.4759	-0.6075	-0.5272	-0.293	-3.5454	0.004766	0.02593
GDPD3	glycerophosphodiester phosphodiesterase domain containing 3	ENSG00000102886.15	Sensitive	-0.476	-0.3342	-0.4956	-0.598	-3.602	0.004321	0.02447
LRRCC1	leucine rich repeat and coiled-coil centrosomal protein 1	ENSG00000133739.16	Sensitive	-0.4761	-0.7513	-0.4188	-0.2583	-3.3423	0.006788	0.03166
CHMP4C	charged multivesicular body protein 4C	ENSG00000164695.5	Sensitive	-0.4763	-0.5381	-0.4883	-0.4025	-3.6902	0.003712	0.02253
WDSUB1	WD repeat, sterile alpha motif and U-box domain containing 1	ENSG00000196151.11	Sensitive	-0.4768	-0.4566	-0.7013	-0.2724	-3.4365	0.005758	0.02873
KREMEN2	kringle containing transmembrane protein 2	ENSG00000131650.15	Sensitive	-0.4768	-0.2829	-0.719	-0.4285	-3.4201	0.005925	0.02907
MRPL1	mitochondrial ribosomal protein L1	ENSG00000169288.18	Sensitive	-0.477	-0.4181	-0.4471	-0.5659	-3.685	0.003745	0.02262
GBA2	glucosylceramidase beta 2	ENSG00000070610.14	Sensitive	-0.4776	-0.5049	-0.6426	-0.2854	-3.5208	0.004973	0.02646
SGCB	sarcoglycan beta	ENSG00000163069.13	Sensitive	-0.4787	-0.482	-0.4021	-0.5519	-3.6987	0.003658	0.02233
SEC13	SEC13 homolog, nuclear pore and COPII component	ENSG00000157020.18	Sensitive	-0.4787	-0.5971	-0.5502	-0.2889	-3.5568	0.004672	0.02565
RAD17	RAD17 checkpoint clamp loader component	ENSG00000152942.19	Sensitive	-0.4789	-0.7084	-0.2291	-0.4992	-3.3871	0.006276	0.03017
EIF6	eukaryotic translation initiation factor 6	ENSG00000242372.9	Sensitive	-0.479	-0.3519	-0.3426	-0.7424	-3.4177	0.00595	0.02913
HRAS	HRas proto-oncogene, GTPase	ENSG00000174775.18	Sensitive	-0.4796	-0.1588	-0.4669	-0.8131	-3.1575	0.009388	0.03875
P2RX4	purinergic receptor P2X 4	ENSG00000135124.16	Sensitive	-0.4796	-0.4307	-0.3276	-0.6805	-3.53	0.004895	0.02625
KCNK7	potassium two pore domain channel subfamily K member 7	ENSG00000173338.13	Sensitive	-0.4796	-0.7182	-0.2351	-0.4855	-3.3878	0.006268	0.03015
WNT3A	Wnt family member 3A	ENSG00000154342.6	Sensitive	-0.4798	-0.2173	-0.3412	-0.8807	-3.0873	0.01062	0.04173
KRT18	keratin 18	ENSG00000111057.11	Sensitive	-0.4798	-0.504	-0.5331	-0.4022	-3.7114	0.003579	0.02205
HCCS	holocytochrome c synthase	ENSG00000004961.15	Sensitive	-0.4799	-0.5343	-0.5756	-0.3296	-3.6277	0.004133	0.0239
RPF2	ribosome production factor 2 homolog	ENSG00000197498.13	Sensitive	-0.4802	-0.4791	-0.4868	-0.4748	-3.747	0.003367	0.02127
BEND6	BEN domain containing 6	ENSG00000151917.18	Sensitive	-0.4803	-0.4285	-0.6877	-0.3246	-3.5216	0.004966	0.02646
EIF2A	eukaryotic translation initiation factor 2A	ENSG00000144895.12	Sensitive	-0.4803	-0.6456	-0.221	-0.5742	-3.4275	0.00585	0.02892
TMBIM1	transmembrane BAX inhibitor motif containing 1	ENSG00000135926.15	Sensitive	-0.4806	-0.4888	-0.4734	-0.4794	-3.7488	0.003357	0.02125
INTS10	integrator complex subunit 10	ENSG00000104613.12	Sensitive	-0.4811	-0.5766	-0.4812	-0.3856	-3.6897	0.003715	0.02253
SIL1	SIL1 nucleotide exchange factor	ENSG00000120725.13	Sensitive	-0.4816	-0.3062	-0.5456	-0.593	-3.5984	0.004348	0.02456
WDR24	WD repeat domain 24	ENSG00000127580.17	Sensitive	-0.4817	-0.494	-0.5215	-0.4296	-3.7405	0.003405	0.02137
GRB14	growth factor receptor bound protein 14	ENSG00000115290.11	Sensitive	-0.4818	-0.7215	-0.2718	-0.4521	-3.4389	0.005734	0.02869
SLC39A8	solute carrier family 39 member 8	ENSG00000138821.14	Sensitive	-0.4818	-0.6998	-0.3987	-0.3469	-3.5231	0.004954	0.02643
RNF14	ring finger protein 14	ENSG00000013561.18	Sensitive	-0.4819	-0.6241	-0.4893	-0.3323	-3.6145	0.004229	0.02414
PHKG2	phosphorylase kinase catalytic subunit gamma 2	ENSG00000156873.16	Sensitive	-0.482	-0.4389	-0.4506	-0.5565	-3.7284	0.003476	0.02167
MAL2	mal, T cell differentiation protein 2	ENSG00000147676.14	Sensitive	-0.4822	-0.4539	-0.4634	-0.5293	-3.7473	0.003365	0.02127
CEBPA	CCAAT enhancer binding protein alpha	ENSG00000245848.3	Sensitive	-0.4822	-0.156	-0.6259	-0.6648	-3.2935	0.007392	0.03331
TMEM179B	transmembrane protein 179B	ENSG00000185475.11	Sensitive	-0.4823	-0.34	-0.255	-0.8519	-3.1848	0.008947	0.03757
TMEM135	transmembrane protein 135	ENSG00000166575.17	Sensitive	-0.4824	-0.6146	-0.5042	-0.3282	-3.6203	0.004187	0.02403
RBIS	ribosomal biogenesis factor	ENSG00000176731.12	Sensitive	-0.4824	-0.902	-0.349	-0.1962	-3.0495	0.01136	0.04342
AKT1	AKT serine/threonine kinase 1	ENSG00000142208.19	Sensitive	-0.4825	-0.3724	-0.4051	-0.6702	-3.5852	0.004449	0.02493
LPAR2	lysophosphatidic acid receptor 2	ENSG00000064547.14	Sensitive	-0.4825	-0.2999	-0.4129	-0.7348	-3.4449	0.005675	0.02845
TMEM59	transmembrane protein 59	ENSG00000116209.12	Sensitive	-0.4826	-0.7567	-0.5539	-0.1373	-3.2064	0.008613	0.03663
NQO2	N-ribosyldihydronicotinamide:quinone dehydrogenase 2	ENSG00000124588.22	Sensitive	-0.4827	-0.4625	-0.521	-0.4647	-3.7548	0.003322	0.02115
CAPZA1	capping actin protein of muscle Z-line subunit alpha 1	ENSG00000116489.13	Sensitive	-0.4829	-0.8643	-0.2889	-0.2955	-3.1675	0.009224	0.03837
TNFRSF19	TNF receptor superfamily member 19	ENSG00000127863.16	Sensitive	-0.4833	-0.5876	-0.3125	-0.5499	-3.6175	0.004207	0.02406
HSD11B2	hydroxysteroid 11-beta dehydrogenase 2	ENSG00000176387.7	Sensitive	-0.4838	-0.4358	-0.7103	-0.3053	-3.498	0.005174	0.02704
CYB5R4	cytochrome b5 reductase 4	ENSG00000065615.14	Sensitive	-0.4839	-0.4405	-0.477	-0.5341	-3.7538	0.003328	0.02117
LRMDA	leucine rich melanocyte differentiation associated	ENSG00000148655.16	Sensitive	-0.4839	-0.2432	-0.5704	-0.6381	-3.4879	0.005265	0.02728
TMED7	transmembrane p24 trafficking protein 7	ENSG00000134970.14	Sensitive	-0.484	-0.7522	-0.5109	-0.1888	-3.3051	0.007243	0.03287
GCSH	glycine cleavage system protein H	ENSG00000140905.11	Sensitive	-0.484	-0.4159	-0.6558	-0.3804	-3.6202	0.004187	0.02403
PIP4P1	phosphatidylinositol-4,5-bisphosphate 4-phosphatase 1	ENSG00000165782.11	Sensitive	-0.484	-0.4113	-0.34	-0.7008	-3.5349	0.004853	0.02613
CLIC1	chloride intracellular channel 1	ENSG00000213719.8	Sensitive	-0.484	-0.4502	-0.4577	-0.5442	-3.7511	0.003343	0.02121
PITPNC1	phosphatidylinositol transfer protein cytoplasmic 1	ENSG00000154217.16	Sensitive	-0.4841	-0.4238	-0.4698	-0.5587	-3.7381	0.003419	0.02142
JPT1	Jupiter microtubule associated homolog 1	ENSG00000189159.16	Sensitive	-0.4841	-0.1791	-0.4927	-0.7807	-3.2562	0.007893	0.03468
HOMER3	homer scaffold protein 3	ENSG00000051128.19	Sensitive	-0.4842	-0.4043	-0.3461	-0.7023	-3.5361	0.004843	0.02613
RINT1	RAD50 interactor 1	ENSG00000135249.8	Sensitive	-0.4845	-0.5705	-0.3198	-0.5632	-3.6364	0.004072	0.02373
CCNDBP1	cyclin D1 binding protein 1	ENSG00000166946.14	Sensitive	-0.4846	-0.6215	-0.6392	-0.193	-3.388	0.006267	0.03015
HSD17B10	hydroxysteroid 17-beta dehydrogenase 10	ENSG00000072506.14	Sensitive	-0.4847	-0.2907	-0.4449	-0.7186	-3.4794	0.005344	0.02752
FIS1	fission, mitochondrial 1	ENSG00000214253.9	Sensitive	-0.4851	-0.406	-0.3282	-0.721	-3.5022	0.005137	0.02694
COQ5	coenzyme Q5, methyltransferase	ENSG00000110871.15	Sensitive	-0.4852	-0.7061	-0.5306	-0.2191	-3.4075	0.006056	0.02949
SCAMP3	secretory carrier membrane protein 3	ENSG00000116521.12	Sensitive	-0.4853	-0.3567	-0.5016	-0.5978	-3.6777	0.003792	0.02273
C4orf33	chromosome 4 open reading frame 33	ENSG00000151470.13	Sensitive	-0.4854	-0.9386	-0.3175	-0.2001	-2.9921	0.01263	0.04636
MON1A	MON1 vesicular trafficking associated A	ENSG00000164077.15	Sensitive	-0.4856	-0.4389	-0.5056	-0.5122	-3.7683	0.003247	0.02106
RPL8	ribosomal protein L8	ENSG00000161016.18	Sensitive	-0.4857	-0.281	-0.3614	-0.8148	-3.3008	0.007298	0.03304
CAPZA2	capping actin protein of muscle Z-line subunit alpha 2	ENSG00000198898.16	Sensitive	-0.4859	-0.5929	-0.3907	-0.474	-3.7102	0.003586	0.02205
FAH	fumarylacetoacetate hydrolase	ENSG00000103876.14	Sensitive	-0.4861	-0.484	-0.5402	-0.434	-3.7628	0.003277	0.02111
TMEM109	transmembrane protein 109	ENSG00000110108.11	Sensitive	-0.4861	-0.3374	-0.5495	-0.5713	-3.6692	0.003848	0.02295
PIK3CA	phosphatidylinositol-4,5-bisphosphate 3-kinase catalytic subunit alpha	ENSG00000121879.6	Sensitive	-0.4861	-0.759	-0.2824	-0.4168	-3.4148	0.00598	0.02919
PPIE	peptidylprolyl isomerase E	ENSG00000084072.17	Sensitive	-0.4862	-0.5301	-0.4421	-0.4863	-3.7697	0.003239	0.02103
TRAM1	translocation associated membrane protein 1	ENSG00000067167.8	Sensitive	-0.4865	-0.5571	-0.4787	-0.4238	-3.754	0.003327	0.02117
CTU1	cytosolic thiouridylase subunit 1	ENSG00000142544.7	Sensitive	-0.4868	-0.1326	-0.4266	-0.9013	-3.0257	0.01189	0.04463
ADPGK	ADP dependent glucokinase	ENSG00000159322.18	Sensitive	-0.487	-0.7601	-0.5173	-0.1836	-3.3038	0.00726	0.03293
HIKESHI	heat shock protein nuclear import factor hikeshi	ENSG00000149196.17	Sensitive	-0.4873	-0.7326	-0.3757	-0.3534	-3.5035	0.005124	0.02693
FES	FES proto-oncogene, tyrosine kinase	ENSG00000182511.12	Sensitive	-0.4875	-0.2575	-0.3638	-0.8411	-3.2472	0.008019	0.03498
PEX11G	peroxisomal biogenesis factor 11 gamma	ENSG00000104883.8	Sensitive	-0.4876	-0.4009	-0.3007	-0.7612	-3.4325	0.005799	0.02877
DNAAF8	dynein axonemal assembly factor 8	ENSG00000166246.14	Sensitive	-0.4879	-0.2433	-0.3969	-0.8235	-3.2781	0.007596	0.03378
DNAJB9	DnaJ heat shock protein family (Hsp40) member B9	ENSG00000128590.5	Sensitive	-0.4879	-0.5336	-0.7586	-0.1716	-3.2906	0.007431	0.03346
ISOC2	isochorismatase domain containing 2	ENSG00000063241.8	Sensitive	-0.4883	-0.2193	-0.4162	-0.8294	-3.2504	0.007973	0.03488
MDK	midkine	ENSG00000110492.17	Sensitive	-0.4887	-0.1834	-0.4901	-0.7927	-3.2715	0.007683	0.03403
P3H3	prolyl 3-hydroxylase 3	ENSG00000110811.20	Sensitive	-0.489	-0.3401	-0.5956	-0.5312	-3.6804	0.003775	0.02269
SLC41A3	solute carrier family 41 member 3	ENSG00000114544.17	Sensitive	-0.4892	-0.3758	-0.4714	-0.6204	-3.698	0.003662	0.02235
AUH	AU RNA binding methylglutaconyl-CoA hydratase	ENSG00000148090.12	Sensitive	-0.4896	-0.3122	-0.5025	-0.6542	-3.6109	0.004255	0.02425
OCIAD1	OCIA domain containing 1	ENSG00000109180.15	Sensitive	-0.4897	-0.4982	-0.6398	-0.3311	-3.645	0.004012	0.02356
METTL25	methyltransferase like 25	ENSG00000127720.8	Sensitive	-0.4897	-0.4687	-0.7245	-0.276	-3.4883	0.005262	0.02728
UTP23	UTP23 small subunit processome component	ENSG00000147679.12	Sensitive	-0.49	-0.6585	-0.3886	-0.4229	-3.6615	0.0039	0.02317
RPP25L	ribonuclease P/MRP subunit p25 like	ENSG00000164967.10	Sensitive	-0.49	-0.2717	-0.4207	-0.7776	-3.4003	0.006134	0.02972
TMEM98	transmembrane protein 98	ENSG00000006042.12	Sensitive	-0.4905	-0.46	-0.3946	-0.6167	-3.7197	0.003528	0.02192
APRT	adenine phosphoribosyltransferase	ENSG00000198931.11	Sensitive	-0.4907	-0.2125	-0.3583	-0.9014	-3.1179	0.01007	0.04037
DNAJC2	DnaJ heat shock protein family (Hsp40) member C2	ENSG00000105821.15	Sensitive	-0.4913	-0.5778	-0.3541	-0.5419	-3.7152	0.003556	0.022
USH1G	USH1 protein network component sans	ENSG00000182040.9	Sensitive	-0.4913	-0.2738	-0.7014	-0.4988	-3.5246	0.00494	0.02638
SLC19A1	solute carrier family 19 member 1	ENSG00000173638.19	Sensitive	-0.4915	-0.2592	-0.464	-0.7512	-3.4422	0.005702	0.02857
MAST1	microtubule associated serine/threonine kinase 1	ENSG00000105613.10	Sensitive	-0.4915	-0.3807	-0.4987	-0.5951	-3.736	0.003431	0.02145
RHOD	ras homolog family member D	ENSG00000173156.7	Sensitive	-0.4916	-0.105	-0.5139	-0.8558	-3.0861	0.01065	0.04174
CHST12	carbohydrate sulfotransferase 12	ENSG00000136213.10	Sensitive	-0.4918	-0.3499	-0.4138	-0.7117	-3.5764	0.004517	0.02511
KLHL35	kelch like family member 35	ENSG00000149243.17	Sensitive	-0.4923	-0.4267	-0.3705	-0.6798	-3.6404	0.004044	0.02366
MPV17L2	MPV17 mitochondrial inner membrane protein like 2	ENSG00000254858.10	Sensitive	-0.4927	-0.3316	-0.4037	-0.7429	-3.519	0.004989	0.0265
GPRC5C	G protein-coupled receptor class C group 5 member C	ENSG00000170412.18	Sensitive	-0.493	-0.2581	-0.4253	-0.7955	-3.3767	0.006391	0.03057
SLC36A4	solute carrier family 36 member 4	ENSG00000180773.15	Sensitive	-0.4933	-0.6217	-0.4345	-0.4238	-3.7412	0.003401	0.02135
LYL1	LYL1 basic helix-loop-helix family member	ENSG00000104903.5	Sensitive	-0.4934	-0.4928	-0.2864	-0.7012	-3.5525	0.004708	0.02573
SLC35A3	solute carrier family 35 member A3	ENSG00000117620.15	Sensitive	-0.4937	-0.504	-0.4195	-0.5577	-3.7951	0.003102	0.02049
RPL17	ribosomal protein L17	ENSG00000265681.8	Sensitive	-0.4938	-0.2339	-0.6034	-0.6442	-3.5093	0.005074	0.02679
PCOLCE2	procollagen C-endopeptidase enhancer 2	ENSG00000163710.9	Sensitive	-0.4943	-0.761	-0.4817	-0.2403	-3.4232	0.005894	0.029
STYXL1	serine/threonine/tyrosine interacting like 1	ENSG00000127952.17	Sensitive	-0.4947	-0.5195	-0.4958	-0.4688	-3.8305	0.002919	0.01983
POGLUT3	protein O-glucosyltransferase 3	ENSG00000178202.14	Sensitive	-0.4949	-0.6342	-0.3215	-0.5289	-3.6669	0.003863	0.02302
GLMN	glomulin, FKBP associated protein	ENSG00000174842.17	Sensitive	-0.495	-0.7757	-0.439	-0.2704	-3.4361	0.005762	0.02873
FLAD1	flavin adenine dinucleotide synthetase 1	ENSG00000160688.19	Sensitive	-0.4955	-0.2972	-0.5547	-0.6345	-3.6348	0.004083	0.02376
ETV2	ETS variant transcription factor 2	ENSG00000105672.15	Sensitive	-0.4955	-0.2749	-0.4001	-0.8115	-3.3757	0.006402	0.03057
CYS1	cystin 1	ENSG00000205795.5	Sensitive	-0.4959	-0.2354	-0.4445	-0.8077	-3.3533	0.006658	0.03125
PCGF6	polycomb group ring finger 6	ENSG00000156374.16	Sensitive	-0.4959	-0.5769	-0.4823	-0.4284	-3.8024	0.003063	0.02035
TRADD	TNFRSF1A associated via death domain	ENSG00000102871.16	Sensitive	-0.4963	-0.2327	-0.4278	-0.8285	-3.3166	0.007099	0.03248
BACE2	beta-secretase 2	ENSG00000182240.16	Sensitive	-0.4964	-0.5189	-0.3924	-0.5779	-3.7827	0.003168	0.02078
SNX25	sorting nexin 25	ENSG00000109762.17	Sensitive	-0.4965	-0.6707	-0.3258	-0.4929	-3.6488	0.003986	0.02345
GTF2H2	general transcription factor IIH subunit 2	ENSG00000145736.15	Sensitive	-0.497	-0.7148	-0.5745	-0.2015	-3.4256	0.005869	0.02896
GIPC1	GIPC PDZ domain containing family member 1	ENSG00000123159.16	Sensitive	-0.497	-0.2403	-0.4395	-0.8111	-3.3593	0.006589	0.03108
RHEBL1	RHEB like 1	ENSG00000167550.11	Sensitive	-0.4971	-0.3724	-0.8319	-0.2871	-3.3508	0.006688	0.03134
FAM3A	FAM3 metabolism regulating signaling molecule A	ENSG00000071889.17	Sensitive	-0.4974	-0.2467	-0.4399	-0.8056	-3.3777	0.00638	0.03055
KCNG1	potassium voltage-gated channel modifier subfamily G member 1	ENSG00000026559.14	Sensitive	-0.498	-0.3655	-0.5268	-0.6018	-3.7548	0.003322	0.02115
LIN9	lin-9 DREAM MuvB core complex component	ENSG00000183814.16	Sensitive	-0.4981	-0.832	-0.1973	-0.4649	-3.2843	0.007513	0.03357
RACK1	receptor for activated C kinase 1	ENSG00000204628.12	Sensitive	-0.4984	-0.4424	-0.4646	-0.588	-3.8139	0.003003	0.02019
ZFAND2B	zinc finger AN1-type containing 2B	ENSG00000158552.13	Sensitive	-0.4984	-0.2038	-0.3887	-0.9026	-3.1624	0.009308	0.0386
SSBP4	single stranded DNA binding protein 4	ENSG00000130511.16	Sensitive	-0.4984	-0.1463	-0.4755	-0.8735	-3.1567	0.009401	0.03879
PGAP3	post-GPI attachment to proteins phospholipase 3	ENSG00000161395.14	Sensitive	-0.4986	-0.3616	-0.403	-0.7313	-3.5942	0.004379	0.02464
TATDN3	TatD DNase domain containing 3	ENSG00000203705.11	Sensitive	-0.4989	-0.6026	-0.4773	-0.4168	-3.7977	0.003087	0.02044
RPSA	ribosomal protein SA	ENSG00000168028.15	Sensitive	-0.4991	-0.4725	-0.3712	-0.6535	-3.7227	0.003511	0.02184
MYL6	myosin light chain 6	ENSG00000092841.19	Sensitive	-0.4996	-0.3272	-0.494	-0.6775	-3.6614	0.003901	0.02317
FAM174C	family with sequence similarity 174 member C	ENSG00000228300.14	Sensitive	-0.5005	-0.1837	-0.3469	-0.9708	-3.0138	0.01234	0.04569
IRAK4	interleukin 1 receptor associated kinase 4	ENSG00000198001.16	Sensitive	-0.501	-0.7329	-0.0766	-0.6934	-3.1591	0.009361	0.03869
VWA1	von Willebrand factor A domain containing 1	ENSG00000179403.12	Sensitive	-0.501	-0.2293	-0.4866	-0.787	-3.4109	0.00602	0.02934
WWP1	WW domain containing E3 ubiquitin protein ligase 1	ENSG00000123124.14	Sensitive	-0.5012	-0.5877	-0.2935	-0.6223	-3.6589	0.003917	0.02322
CCDC32	coiled-coil domain containing 32	ENSG00000128891.17	Sensitive	-0.5014	-0.5817	-0.6537	-0.2688	-3.6055	0.004295	0.02437
GCAT	glycine C-acetyltransferase	ENSG00000100116.17	Sensitive	-0.5016	-0.2018	-0.3705	-0.9324	-3.1207	0.01002	0.04025
SLC30A5	solute carrier family 30 member 5	ENSG00000145740.20	Sensitive	-0.5017	-0.7421	-0.4353	-0.3278	-3.5826	0.004469	0.02499
RPL6	ribosomal protein L6	ENSG00000089009.16	Sensitive	-0.5019	-0.5064	-0.6438	-0.3556	-3.7375	0.003422	0.02144
POC1B	POC1 centriolar protein B	ENSG00000139323.14	Sensitive	-0.502	-0.6373	-0.4859	-0.3827	-3.7663	0.003258	0.02108
SNTA1	syntrophin alpha 1	ENSG00000101400.6	Sensitive	-0.5021	-0.1662	-0.426	-0.9142	-3.1317	0.009824	0.03978
HACD1	3-hydroxyacyl-CoA dehydratase 1	ENSG00000165996.14	Sensitive	-0.5022	-0.5377	-0.4958	-0.473	-3.8728	0.002717	0.01905
BOD1	biorientation of chromosomes in cell division 1	ENSG00000145919.11	Sensitive	-0.5024	-0.4756	-0.6795	-0.3521	-3.6989	0.003657	0.02233
METTL26	methyltransferase like 26	ENSG00000130731.16	Sensitive	-0.5026	-0.197	-0.3642	-0.9465	-3.0936	0.01055	0.04161
IL27RA	interleukin 27 receptor subunit alpha	ENSG00000104998.4	Sensitive	-0.503	-0.4693	-0.6871	-0.3525	-3.6931	0.003694	0.02249
PPP1R16A	protein phosphatase 1 regulatory subunit 16A	ENSG00000160972.10	Sensitive	-0.5033	-0.2755	-0.5377	-0.6968	-3.5975	0.004355	0.02457
S100A4	S100 calcium binding protein A4	ENSG00000196154.12	Sensitive	-0.5035	-0.5614	-0.3561	-0.593	-3.7744	0.003213	0.02094
IDH2	isocitrate dehydrogenase (NADP(+)) 2	ENSG00000182054.10	Sensitive	-0.5036	-0.4376	-0.5351	-0.5379	-3.8656	0.00275	0.01917
ATP11B	ATPase phospholipid transporting 11B (putative)	ENSG00000058063.17	Sensitive	-0.5037	-0.7944	-0.3197	-0.397	-3.4924	0.005224	0.0272
WNT10B	Wnt family member 10B	ENSG00000169884.14	Sensitive	-0.504	-0.3303	-0.474	-0.7078	-3.6536	0.003953	0.02336
ATP23	ATP23 metallopeptidase and ATP synthase assembly factor homolog	ENSG00000166896.9	Sensitive	-0.5043	-0.9186	-0.2619	-0.3325	-3.1992	0.008723	0.03694
CAPS2	calcyphosine 2	ENSG00000180881.21	Sensitive	-0.5046	-0.9897	-0.2758	-0.2484	-3.0214	0.01218	0.0453
IL21R	interleukin 21 receptor	ENSG00000103522.17	Sensitive	-0.5056	-0.236	-0.48	-0.8008	-3.4259	0.005866	0.02896
PDCL3	phosducin like 3	ENSG00000115539.15	Sensitive	-0.5061	-0.6493	-0.5781	-0.2911	-3.6682	0.003855	0.02298
ARMC1	armadillo repeat containing 1	ENSG00000104442.10	Sensitive	-0.5066	-0.5585	-0.4975	-0.4638	-3.8907	0.002636	0.01884
SNX2	sorting nexin 2	ENSG00000205302.7	Sensitive	-0.5071	-0.6772	-0.4221	-0.4219	-3.7622	0.003281	0.02111
RPF1	ribosome production factor 1 homolog	ENSG00000117133.11	Sensitive	-0.5074	-0.6818	-0.5366	-0.3039	-3.6735	0.00382	0.02286
CD55	CD55 molecule (Cromer blood group)	ENSG00000196352.18	Sensitive	-0.5075	-0.5773	-0.5246	-0.4205	-3.8673	0.002742	0.01914
EIF3M	eukaryotic translation initiation factor 3 subunit M	ENSG00000149100.13	Sensitive	-0.5075	-0.7014	-0.5717	-0.2495	-3.5719	0.004552	0.02526
RPL30	ribosomal protein L30	ENSG00000156482.11	Sensitive	-0.5078	-0.5646	-0.4815	-0.4773	-3.8971	0.002607	0.01869
SLC25A29	solute carrier family 25 member 29	ENSG00000197119.13	Sensitive	-0.5082	-0.3609	-0.4076	-0.7559	-3.618	0.004204	0.02405
TP53RK	TP53 regulating kinase	ENSG00000172315.6	Sensitive	-0.5083	-0.7318	-0.4477	-0.3453	-3.656	0.003937	0.02329
DDX39A	DExD-box helicase 39A	ENSG00000123136.15	Sensitive	-0.5087	-0.5058	-0.5046	-0.5156	-3.9195	0.00251	0.01837
ILKAP	ILK associated serine/threonine phosphatase	ENSG00000132323.9	Sensitive	-0.5087	-0.4912	-0.6665	-0.3684	-3.767	0.003254	0.02106
NEK7	NIMA related kinase 7	ENSG00000151414.15	Sensitive	-0.5087	-0.5205	-0.4128	-0.5928	-3.862	0.002767	0.01923
IRAK1BP1	interleukin 1 receptor associated kinase 1 binding protein 1	ENSG00000146243.14	Sensitive	-0.5089	-0.7327	-0.2011	-0.5929	-3.4658	0.005472	0.02793
SUGT1	SGT1 assembly cochaperone of MIS12 kinetochore complex	ENSG00000165416.15	Sensitive	-0.5091	-0.6112	-0.563	-0.3531	-3.7928	0.003114	0.02056
TMEM208	transmembrane protein 208	ENSG00000168701.19	Sensitive	-0.5091	-0.484	-0.2781	-0.7652	-3.5503	0.004725	0.02576
ABCA2	ATP binding cassette subfamily A member 2	ENSG00000107331.18	Sensitive	-0.5092	-0.4967	-0.4702	-0.5607	-3.9071	0.002563	0.01857
PIGU	phosphatidylinositol glycan anchor biosynthesis class U	ENSG00000101464.11	Sensitive	-0.5093	-0.6205	-0.5381	-0.3694	-3.8102	0.003022	0.02028
B9D1	B9 domain containing 1	ENSG00000108641.20	Sensitive	-0.5094	-0.2487	-0.4089	-0.8706	-3.3352	0.006873	0.03186
BLVRA	biliverdin reductase A	ENSG00000106605.11	Sensitive	-0.5094	-0.7023	-0.6392	-0.1868	-3.4529	0.005596	0.02824
ERMARD	ER membrane associated RNA degradation	ENSG00000130023.16	Sensitive	-0.5096	-0.6664	-0.3926	-0.4697	-3.7883	0.003138	0.02066
RAD54B	RAD54 homolog B	ENSG00000197275.14	Sensitive	-0.5097	-0.7397	-0.2863	-0.5031	-3.5994	0.00434	0.02454
CCDC124	coiled-coil domain containing 124	ENSG00000007080.11	Sensitive	-0.5097	-0.193	-0.4503	-0.8859	-3.2579	0.007869	0.03461
HINT1	histidine triad nucleotide binding protein 1	ENSG00000169567.13	Sensitive	-0.51	-0.516	-0.4488	-0.5652	-3.9032	0.00258	0.01865
FKBP3	FKBP prolyl isomerase 3	ENSG00000100442.11	Sensitive	-0.5102	-0.4434	-0.6007	-0.4865	-3.8818	0.002675	0.01892
ARAF	A-Raf proto-oncogene, serine/threonine kinase	ENSG00000078061.14	Sensitive	-0.5106	-0.4291	-0.3454	-0.7573	-3.6271	0.004138	0.02391
PIBF1	progesterone immunomodulatory binding factor 1	ENSG00000083535.16	Sensitive	-0.511	-0.7361	-0.5462	-0.2506	-3.5608	0.00464	0.02557
CIBAR1	CBY1 interacting BAR domain containing 1	ENSG00000188343.14	Sensitive	-0.511	-0.3736	-0.4273	-0.732	-3.6882	0.003725	0.02256
MYDGF	myeloid derived growth factor	ENSG00000074842.8	Sensitive	-0.5116	-0.3506	-0.4162	-0.768	-3.6161	0.004217	0.0241
RNF170	ring finger protein 170	ENSG00000120925.16	Sensitive	-0.5117	-0.488	-0.6471	-0.3999	-3.8287	0.002928	0.01986
SNAI2	snail family transcriptional repressor 2	ENSG00000019549.13	Sensitive	-0.5117	-0.3785	-0.9375	-0.2192	-3.1904	0.008859	0.03729
APBA3	amyloid beta precursor protein binding family A member 3	ENSG00000011132.12	Sensitive	-0.5124	-0.4119	-0.5423	-0.5829	-3.8854	0.002659	0.0189
SSR3	signal sequence receptor subunit 3	ENSG00000114850.7	Sensitive	-0.5125	-0.5791	-0.4331	-0.5252	-3.9034	0.002579	0.01865
AKR7A2	aldo-keto reductase family 7 member A2	ENSG00000053371.14	Sensitive	-0.5125	-0.1974	-0.3382	-1.0018	-3.0348	0.01191	0.04468
CIB1	calcium and integrin binding 1	ENSG00000185043.13	Sensitive	-0.5127	-0.5389	-0.2848	-0.7143	-3.6437	0.004021	0.02357
HGH1	HGH1 cochaperone	ENSG00000235173.7	Sensitive	-0.5129	-0.4077	-0.5469	-0.5842	-3.884	0.002666	0.0189
YBX3	Y-box binding protein 3	ENSG00000060138.13	Sensitive	-0.5138	-0.4073	-0.7509	-0.3832	-3.6752	0.003809	0.02281
RPS3	ribosomal protein S3	ENSG00000149273.15	Sensitive	-0.5138	-0.4283	-0.3717	-0.7415	-3.6907	0.003709	0.02253
METTL22	methyltransferase 22, Kin17 lysine	ENSG00000067365.15	Sensitive	-0.514	-0.6786	-0.3633	-0.5	-3.7815	0.003174	0.0208
NMU	neuromedin U	ENSG00000109255.11	Sensitive	-0.5141	-0.3777	-0.7094	-0.4551	-3.7501	0.00335	0.02122
KDELR3	KDEL endoplasmic reticulum protein retention receptor 3	ENSG00000100196.11	Sensitive	-0.5142	-0.7092	-0.6105	-0.2228	-3.5457	0.004763	0.02593
DRC9	dynein regulatory complex subunit 9	ENSG00000114473.14	Sensitive	-0.5143	-0.8968	-0.1701	-0.4761	-3.2403	0.008116	0.03526
PLAC1	placenta enriched 1	ENSG00000170965.10	Sensitive	-0.5143	-0.7578	-0.0285	-0.7566	-3.0705	0.01118	0.04295
FTL	ferritin light chain	ENSG00000087086.16	Sensitive	-0.5144	-0.2264	-0.3087	-1.008	-3.045	0.0117	0.04422
MTERF3	mitochondrial transcription termination factor 3	ENSG00000156469.9	Sensitive	-0.5145	-0.8162	-0.263	-0.4644	-3.485	0.005292	0.02738
ARL6IP5	ARF like GTPase 6 interacting protein 5	ENSG00000144746.7	Sensitive	-0.5148	-0.6374	-0.555	-0.352	-3.8085	0.003031	0.02028
PSMA4	proteasome 20S subunit alpha 4	ENSG00000041357.16	Sensitive	-0.5151	-0.816	-0.4431	-0.2862	-3.5098	0.005069	0.02678
MISP3	MISP family member 3	ENSG00000141854.10	Sensitive	-0.5151	-0.0223	-0.6319	-0.8911	-2.9947	0.01295	0.04714
CTBS	chitobiase	ENSG00000117151.13	Sensitive	-0.5156	-0.5366	-0.6089	-0.4014	-3.8832	0.002669	0.01892
FSD1	fibronectin type III and SPRY domain containing 1	ENSG00000105255.11	Sensitive	-0.5159	-0.3688	-0.4423	-0.7365	-3.7134	0.003567	0.02201
ANAPC10	anaphase promoting complex subunit 10	ENSG00000164162.14	Sensitive	-0.516	-0.2927	-0.5881	-0.6673	-3.7078	0.003601	0.02211
SMIM26	small integral membrane protein 26	ENSG00000232388.5	Sensitive	-0.5164	-0.8243	-0.315	-0.41	-3.5211	0.004971	0.02646
RHOT1	ras homolog family member T1	ENSG00000126858.19	Sensitive	-0.5169	-0.6278	-0.5144	-0.4085	-3.8843	0.002664	0.0189
VRK2	VRK serine/threonine kinase 2	ENSG00000028116.18	Sensitive	-0.5171	-0.6807	-0.3617	-0.509	-3.7971	0.003091	0.02044
SLC33A2	solute carrier family 33 member 2	ENSG00000167700.9	Sensitive	-0.5176	-0.1644	-0.4216	-0.9667	-3.1234	0.01007	0.04037
MIB2	MIB E3 ubiquitin protein ligase 2	ENSG00000197530.13	Sensitive	-0.5181	-0.2704	-0.5387	-0.7451	-3.6185	0.0042	0.02405
GJB5	gap junction protein beta 5	ENSG00000189280.3	Sensitive	-0.5183	-0.4542	-0.521	-0.5796	-3.9488	0.002389	0.01789
KLK5	kallikrein related peptidase 5	ENSG00000167754.13	Sensitive	-0.5184	-0.4801	-0.384	-0.691	-3.8095	0.003026	0.02028
TMED4	transmembrane p24 trafficking protein 4	ENSG00000158604.16	Sensitive	-0.5188	-0.561	-0.5532	-0.4422	-3.9485	0.00239	0.01789
PRELID1	PRELI domain containing 1	ENSG00000169230.10	Sensitive	-0.5188	-0.3041	-0.3785	-0.8739	-3.4247	0.005878	0.02897
MRPL54	mitochondrial ribosomal protein L54	ENSG00000183617.5	Sensitive	-0.5189	-0.2463	-0.3467	-0.9637	-3.1949	0.008808	0.03716
STARD3NL	STARD3 N-terminal like	ENSG00000010270.14	Sensitive	-0.5189	-0.6121	-0.4904	-0.4543	-3.9321	0.002457	0.01812
LARP6	La ribonucleoprotein 6, translational regulator	ENSG00000166173.11	Sensitive	-0.5191	-0.5076	-0.5942	-0.4555	-3.9467	0.002397	0.01793
TNFSF9	TNF superfamily member 9	ENSG00000125657.5	Sensitive	-0.5192	-0.4656	-0.5219	-0.5701	-3.9629	0.002332	0.0177
SURF4	surfeit 4	ENSG00000148248.14	Sensitive	-0.5194	-0.4626	-0.4946	-0.6009	-3.946	0.0024	0.01794
MOB4	MOB family member 4, phocein	ENSG00000115540.15	Sensitive	-0.5198	-0.5147	-0.4523	-0.5924	-3.9508	0.00238	0.01788
DNAJC8	DnaJ heat shock protein family (Hsp40) member C8	ENSG00000126698.11	Sensitive	-0.52	-0.6319	-0.4513	-0.4769	-3.9197	0.002509	0.01837
ATF2	activating transcription factor 2	ENSG00000115966.18	Sensitive	-0.5207	-0.7245	-0.3069	-0.5307	-3.7069	0.003607	0.02211
AKTIP	AKT interacting protein	ENSG00000166971.17	Sensitive	-0.5212	-0.7619	-0.4522	-0.3495	-3.6957	0.003677	0.02242
TSGA10	testis specific 10	ENSG00000135951.16	Sensitive	-0.5216	-0.625	-0.7908	-0.1489	-3.3717	0.006447	0.03073
AK2	adenylate kinase 2	ENSG00000004455.18	Sensitive	-0.522	-0.6045	-0.6119	-0.3495	-3.8457	0.002845	0.01952
KHDC4	KH domain containing 4, pre-mRNA splicing factor	ENSG00000132680.11	Sensitive	-0.5221	-0.7906	-0.5441	-0.2317	-3.5273	0.004918	0.02632
PMM1	phosphomannomutase 1	ENSG00000100417.12	Sensitive	-0.5224	-0.1796	-0.3379	-1.0496	-2.9718	0.01375	0.04904
DGAT1	diacylglycerol O-acyltransferase 1	ENSG00000185000.12	Sensitive	-0.5225	-0.3595	-0.4426	-0.7653	-3.7036	0.003627	0.0222
AP2M1	adaptor related protein complex 2 subunit mu 1	ENSG00000161203.14	Sensitive	-0.523	-0.5627	-0.5215	-0.4846	-3.9939	0.002214	0.01715
SLC30A3	solute carrier family 30 member 3	ENSG00000115194.11	Sensitive	-0.523	-0.3248	-0.6051	-0.6391	-3.8045	0.003052	0.02032
CFAP36	cilia and flagella associated protein 36	ENSG00000163001.12	Sensitive	-0.5233	-0.5804	-0.4267	-0.5629	-3.9564	0.002358	0.01781
UXT	ubiquitously expressed prefoldin like chaperone	ENSG00000126756.12	Sensitive	-0.5239	-0.5838	-0.4709	-0.5171	-3.9874	0.002238	0.01722
TMEM45A	transmembrane protein 45A	ENSG00000181458.10	Sensitive	-0.5241	-0.7621	-0.5247	-0.2855	-3.652	0.003964	0.02337
BCAP31	B cell receptor associated protein 31	ENSG00000185825.17	Sensitive	-0.5244	-0.3609	-0.4617	-0.7506	-3.7445	0.003382	0.0213
PIF1	PIF1 5'-to-3' DNA helicase	ENSG00000140451.13	Sensitive	-0.5249	-0.5536	-0.6072	-0.414	-3.9458	0.002401	0.01794
BOP1	BOP1 ribosomal biogenesis factor	ENSG00000261236.8	Sensitive	-0.5252	-0.2645	-0.5841	-0.7269	-3.662	0.003896	0.02317
KDELR1	KDEL endoplasmic reticulum protein retention receptor 1	ENSG00000105438.9	Sensitive	-0.5255	-0.309	-0.5431	-0.7243	-3.7361	0.00343	0.02145
CGB5	chorionic gonadotropin subunit beta 5	ENSG00000189052.7	Sensitive	-0.5256	-0.3684	-0.9485	-0.2599	-3.2846	0.007509	0.03357
BNIP1	BCL2 interacting protein 1	ENSG00000113734.18	Sensitive	-0.5257	-0.5598	-0.3664	-0.651	-3.8753	0.002705	0.01903
TPI1	triosephosphate isomerase 1	ENSG00000111669.15	Sensitive	-0.5261	-0.4269	-0.3748	-0.7767	-3.7143	0.003561	0.02201
TMEM267	transmembrane protein 267	ENSG00000151881.15	Sensitive	-0.5263	-0.5091	-0.3696	-0.7002	-3.8372	0.002887	0.01975
PRDX6	peroxiredoxin 6	ENSG00000117592.9	Sensitive	-0.5264	-0.5494	-0.5699	-0.4599	-4.0004	0.002189	0.01712
ATP13A3	ATPase 13A3	ENSG00000133657.17	Sensitive	-0.5264	-0.7292	-0.3655	-0.4845	-3.7954	0.0031	0.02049
TRMT13	tRNA methyltransferase 13	ENSG00000122435.11	Sensitive	-0.5268	-0.8362	-0.0456	-0.6986	-3.1298	0.01008	0.04037
CHKB	choline kinase beta	ENSG00000100288.20	Sensitive	-0.5271	-0.4672	-0.5511	-0.563	-4.0098	0.002155	0.01703
PSD	pleckstrin and Sec7 domain containing	ENSG00000059915.17	Sensitive	-0.528	-0.2068	-0.5197	-0.8576	-3.4293	0.005831	0.02887
CNIH1	cornichon family member 1	ENSG00000100528.12	Sensitive	-0.5281	-0.688	-0.4904	-0.4057	-3.8899	0.002639	0.01884
ELMOD1	ELMO domain containing 1	ENSG00000110675.13	Sensitive	-0.5282	-0.6409	-0.5882	-0.3555	-3.8772	0.002697	0.01901
SCAMP2	secretory carrier membrane protein 2	ENSG00000140497.16	Sensitive	-0.5282	-0.4287	-0.4442	-0.7119	-3.8626	0.002764	0.01923
C2CD5	C2 calcium dependent domain containing 5	ENSG00000111731.13	Sensitive	-0.5287	-0.6436	-0.3987	-0.5438	-3.9326	0.002455	0.01811
KMT5C	lysine methyltransferase 5C	ENSG00000133247.14	Sensitive	-0.5291	-0.2741	-0.5256	-0.7875	-3.6308	0.004111	0.02384
GAS6	growth arrest specific 6	ENSG00000183087.15	Sensitive	-0.5291	-0.25	-0.4661	-0.8713	-3.4647	0.005482	0.02793
CFL2	cofilin 2	ENSG00000165410.15	Sensitive	-0.5294	-0.8948	-0.3897	-0.3036	-3.4547	0.005578	0.02823
ARL1	ARF like GTPase 1	ENSG00000120805.14	Sensitive	-0.5294	-0.6422	-0.5653	-0.3809	-3.9176	0.002518	0.01839
TSPAN12	tetraspanin 12	ENSG00000106025.9	Sensitive	-0.5295	-0.5824	-0.4227	-0.5832	-3.9825	0.002256	0.0173
ABHD12	abhydrolase domain containing 12, lysophospholipase	ENSG00000100997.20	Sensitive	-0.5297	-0.4033	-0.4341	-0.7517	-3.7971	0.003091	0.02044
SLC25A5	solute carrier family 25 member 5	ENSG00000005022.6	Sensitive	-0.5297	-0.5411	-0.6127	-0.4353	-3.988	0.002236	0.01722
RAC3	Rac family small GTPase 3	ENSG00000169750.9	Sensitive	-0.5297	-0.2415	-0.41	-0.9377	-3.3275	0.006965	0.03213
FKBP8	FKBP prolyl isomerase 8	ENSG00000105701.16	Sensitive	-0.5301	-0.245	-0.3552	-0.9902	-3.2128	0.008555	0.0365
OXR1	oxidation resistance 1	ENSG00000164830.19	Sensitive	-0.5302	-0.5801	-0.4601	-0.5503	-4.0197	0.002119	0.01688
PRRX2	paired related homeobox 2	ENSG00000167157.11	Sensitive	-0.5315	-0.2624	-0.5708	-0.7611	-3.6582	0.003922	0.02323
EMD	emerin	ENSG00000102119.12	Sensitive	-0.5318	-0.2025	-0.5089	-0.884	-3.4035	0.006099	0.02963
RPS2	ribosomal protein S2	ENSG00000140988.16	Sensitive	-0.5318	-0.288	-0.3972	-0.9103	-3.4304	0.00582	0.02883
GLI4	GLI family zinc finger 4	ENSG00000250571.7	Sensitive	-0.5319	-0.3775	-0.4927	-0.7255	-3.8457	0.002845	0.01952
CHM	CHM Rab escort protein	ENSG00000188419.14	Sensitive	-0.5321	-0.9556	-0.2329	-0.4078	-3.2992	0.00732	0.03309
C3orf80	chromosome 3 open reading frame 80	ENSG00000180044.6	Sensitive	-0.5329	-0.5569	-0.4986	-0.5432	-4.0577	0.001988	0.01638
RAD51B	RAD51 paralog B	ENSG00000182185.19	Sensitive	-0.5335	-0.8265	-0.5828	-0.1912	-3.4741	0.005394	0.02771
ASAH1	N-acylsphingosine amidohydrolase 1	ENSG00000104763.20	Sensitive	-0.5335	-0.6757	-0.5597	-0.365	-3.8982	0.002602	0.01869
KLK11	kallikrein related peptidase 11	ENSG00000167757.14	Sensitive	-0.5335	-0.4727	-0.5824	-0.5455	-4.0456	0.002029	0.01657
CPSF4	cleavage and polyadenylation specific factor 4	ENSG00000160917.15	Sensitive	-0.5336	-0.4751	-0.5013	-0.6243	-4.0225	0.002109	0.01684
ZNF487	zinc finger protein 487	ENSG00000243660.12	Sensitive	-0.5338	-0.3056	-0.3735	-0.9221	-3.4238	0.005887	0.02899
IFI27L2	interferon alpha inducible protein 27 like 2	ENSG00000119632.4	Sensitive	-0.5342	-0.3586	-0.3719	-0.8721	-3.5587	0.004657	0.02561
TMEM187	transmembrane protein 187	ENSG00000177854.8	Sensitive	-0.5344	-0.4893	-0.3615	-0.7523	-3.8093	0.003027	0.02028
BTBD1	BTB domain containing 1	ENSG00000064726.10	Sensitive	-0.5352	-0.5936	-0.416	-0.5958	-4.0019	0.002184	0.01712
COG6	component of oligomeric golgi complex 6	ENSG00000133103.18	Sensitive	-0.5353	-0.7886	-0.3439	-0.4734	-3.7412	0.003401	0.02135
PLPP2	phospholipid phosphatase 2	ENSG00000141934.10	Sensitive	-0.5356	-0.1769	-0.4445	-0.9855	-3.2108	0.008634	0.03668
TXNDC9	thioredoxin domain containing 9	ENSG00000115514.12	Sensitive	-0.5361	-0.7465	-0.3602	-0.5016	-3.8285	0.002929	0.01986
LIN7A	lin-7 cell polarity scaffold A	ENSG00000111052.8	Sensitive	-0.5361	-0.654	-0.7006	-0.2538	-3.701	0.003643	0.02228
NTHL1	nth like DNA glycosylase 1	ENSG00000065057.9	Sensitive	-0.5362	-0.2441	-0.45	-0.9145	-3.4213	0.005913	0.02905
FKBP14	FKBP prolyl isomerase 14	ENSG00000106080.11	Sensitive	-0.5364	-0.6061	-0.4901	-0.5132	-4.0582	0.001987	0.01638
SAPCD2	suppressor APC domain containing 2	ENSG00000186193.9	Sensitive	-0.5366	-0.3689	-0.638	-0.603	-3.9378	0.002433	0.01805
NOL3	nucleolar protein 3	ENSG00000140939.15	Sensitive	-0.5368	-0.3726	-0.4033	-0.8343	-3.6705	0.00384	0.02294
UBXN11	UBX domain protein 11	ENSG00000158062.21	Sensitive	-0.537	-0.3639	-0.4823	-0.7649	-3.8084	0.003031	0.02028
MICA	MHC class I polypeptide-related sequence A	ENSG00000204520.14	Sensitive	-0.5374	-0.399	-0.7103	-0.5029	-3.918	0.002516	0.01839
SIVA1	SIVA1 apoptosis inducing factor	ENSG00000184990.13	Sensitive	-0.5374	-0.2162	-0.4089	-0.9872	-3.2539	0.00796	0.03487
TCN2	transcobalamin 2	ENSG00000185339.10	Sensitive	-0.5379	-0.5539	-0.4544	-0.6055	-4.0518	0.002008	0.01647
TMEM175	transmembrane protein 175	ENSG00000127419.17	Sensitive	-0.5382	-0.5078	-0.4543	-0.6525	-4.0208	0.002116	0.01686
TC2N	tandem C2 domains, nuclear	ENSG00000165929.13	Sensitive	-0.5384	-0.8636	-0.345	-0.4065	-3.6089	0.00427	0.02428
NECAB3	N-terminal EF-hand calcium binding protein 3	ENSG00000125967.17	Sensitive	-0.5384	-0.2372	-0.4934	-0.8845	-3.4847	0.005295	0.02738
ATP5PO	ATP synthase peripheral stalk subunit OSCP	ENSG00000241837.7	Sensitive	-0.5385	-0.8855	-0.3836	-0.3464	-3.5586	0.004658	0.02561
RPS11	ribosomal protein S11	ENSG00000142534.7	Sensitive	-0.539	-0.4575	-0.4307	-0.7289	-3.9141	0.002533	0.01846
QPCTL	glutaminyl-peptide cyclotransferase like	ENSG00000011478.13	Sensitive	-0.539	-0.1763	-0.4581	-0.9827	-3.2372	0.008235	0.03557
TCP11L2	t-complex 11 like 2	ENSG00000166046.12	Sensitive	-0.5398	-0.6577	-0.388	-0.5737	-3.9719	0.002297	0.01749
CEP55	centrosomal protein 55	ENSG00000138180.16	Sensitive	-0.5402	-0.4832	-0.3828	-0.7545	-3.8595	0.002779	0.01926
TOR2A	torsin family 2 member A	ENSG00000160404.18	Sensitive	-0.5403	-0.3192	-0.6074	-0.6944	-3.8509	0.00282	0.01945
VAT1	vesicle amine transport 1	ENSG00000108828.16	Sensitive	-0.5413	-0.3432	-0.4572	-0.8235	-3.7158	0.003552	0.022
SELENOP	selenoprotein P	ENSG00000250722.6	Sensitive	-0.5413	-0.4418	-0.4399	-0.7421	-3.9078	0.00256	0.01856
RNF181	ring finger protein 181	ENSG00000168894.10	Sensitive	-0.5415	-0.4328	-0.4493	-0.7423	-3.9085	0.002557	0.01856
POC1A	POC1 centriolar protein A	ENSG00000164087.8	Sensitive	-0.5415	-0.4494	-0.5017	-0.6735	-4.0182	0.002125	0.01691
ATAD3B	ATPase family AAA domain containing 3B	ENSG00000160072.20	Sensitive	-0.5422	-0.3158	-0.5859	-0.725	-3.8333	0.002905	0.01978
CENPV	centromere protein V	ENSG00000166582.11	Sensitive	-0.5425	-0.324	-0.4803	-0.8232	-3.711	0.003582	0.02205
TRAPPC13	trafficking protein particle complex subunit 13	ENSG00000113597.19	Sensitive	-0.5432	-0.6639	-0.4576	-0.508	-4.0431	0.002038	0.0166
PDCD2	programmed cell death 2	ENSG00000071994.11	Sensitive	-0.5433	-0.484	-0.5016	-0.6445	-4.0707	0.001946	0.01622
DGKZ	diacylglycerol kinase zeta	ENSG00000149091.15	Sensitive	-0.544	-0.434	-0.4408	-0.7573	-3.8996	0.002596	0.01867
BCCIP	BRCA2 and CDKN1A interacting protein	ENSG00000107949.17	Sensitive	-0.5442	-0.8418	-0.5855	-0.2052	-3.5333	0.004866	0.02616
NOXA1	NADPH oxidase activator 1	ENSG00000188747.9	Sensitive	-0.5443	-0.337	-0.3708	-0.9252	-3.5044	0.005117	0.02691
SFR1	SWI5 dependent homologous recombination repair protein 1	ENSG00000156384.15	Sensitive	-0.5448	-0.7261	-0.5014	-0.4068	-3.9497	0.002385	0.01789
PI4K2B	phosphatidylinositol 4-kinase type 2 beta	ENSG00000038210.14	Sensitive	-0.5448	-0.5763	-0.4513	-0.6068	-4.0863	0.001895	0.016
B4GAT1	beta-1,4-glucuronyltransferase 1	ENSG00000174684.7	Sensitive	-0.5455	-0.4841	-0.5722	-0.5802	-4.1187	0.001795	0.01563
SDF2L1	stromal cell derived factor 2 like 1	ENSG00000128228.5	Sensitive	-0.5457	-0.2393	-0.4159	-0.982	-3.3385	0.006833	0.03177
LCMT1	leucine carboxyl methyltransferase 1	ENSG00000205629.12	Sensitive	-0.5459	-0.4874	-0.649	-0.5013	-4.0839	0.001903	0.01604
LOC124906262	endogenous retrovirus group K member 5 Gag polyprotein	ENSG00000293268.2	Sensitive	-0.5465	-0.5216	-0.9345	-0.1834	-3.3784	0.006373	0.03054
PPIB	peptidylprolyl isomerase B	ENSG00000166794.7	Sensitive	-0.5472	-0.5264	-0.5928	-0.5225	-4.1385	0.001737	0.01543
RPL29	ribosomal protein L29	ENSG00000162244.12	Sensitive	-0.5477	-0.3501	-0.4648	-0.8281	-3.7558	0.003317	0.02115
GINM1	glycosylated integral membrane protein 1	ENSG00000055211.14	Sensitive	-0.548	-0.3754	-0.7336	-0.535	-3.9344	0.002448	0.0181
ECI1	enoyl-CoA delta isomerase 1	ENSG00000167969.13	Sensitive	-0.5489	-0.2228	-0.476	-0.9478	-3.4156	0.005972	0.02916
OPTN	optineurin	ENSG00000123240.17	Sensitive	-0.5491	-0.6215	-0.5752	-0.4505	-4.1042	0.001839	0.01572
MCTS1	MCTS1 re-initiation and release factor	ENSG00000232119.8	Sensitive	-0.5501	-0.8232	-0.6328	-0.1942	-3.5588	0.004656	0.02561
ANTKMT	adenine nucleotide translocase lysine methyltransferase	ENSG00000103254.10	Sensitive	-0.5502	-0.1764	-0.3858	-1.0882	-3.0636	0.01186	0.04455
ISCA2	iron-sulfur cluster assembly 2	ENSG00000165898.14	Sensitive	-0.5504	-0.312	-0.6014	-0.7378	-3.8566	0.002793	0.01931
MPZL2	myelin protein zero like 2	ENSG00000149573.9	Sensitive	-0.551	-0.6115	-0.5921	-0.4493	-4.1151	0.001806	0.01567
RCE1	Ras converting CAAX endopeptidase 1	ENSG00000173653.8	Sensitive	-0.5513	-0.2499	-0.495	-0.909	-3.5335	0.004865	0.02616
OIP5	Opa interacting protein 5	ENSG00000104147.9	Sensitive	-0.5518	-0.8105	-0.5511	-0.2939	-3.7549	0.003322	0.02115
RPL23	ribosomal protein L23	ENSG00000125691.15	Sensitive	-0.5522	-0.5147	-0.4526	-0.6891	-4.0716	0.001942	0.01621
DNASE1L1	deoxyribonuclease 1 like 1	ENSG00000013563.14	Sensitive	-0.5525	-0.569	-0.4601	-0.6284	-4.128	0.001768	0.01552
GDPD1	glycerophosphodiester phosphodiesterase domain containing 1	ENSG00000153982.11	Sensitive	-0.5526	-0.5973	-0.6039	-0.4565	-4.131	0.001759	0.0155
TNNI3	troponin I3, cardiac type	ENSG00000129991.14	Sensitive	-0.5526	-0.1855	-0.6259	-0.8463	-3.5307	0.004889	0.02624
TLCD1	TLC domain containing 1	ENSG00000160606.11	Sensitive	-0.5528	-0.4952	-0.5213	-0.6418	-4.1381	0.001738	0.01543
PPT1	palmitoyl-protein thioesterase 1	ENSG00000131238.18	Sensitive	-0.5531	-0.9422	-0.6935	-0.0237	-3.0888	0.01128	0.04327
REEP3	receptor accessory protein 3	ENSG00000165476.14	Sensitive	-0.5532	-0.6369	-0.44	-0.5827	-4.1103	0.001821	0.01572
TOP6BL	TOP6B like initiator of meiotic double strand breaks	ENSG00000173715.19	Sensitive	-0.5533	-0.7159	-0.486	-0.4579	-4.0441	0.002034	0.01659
FAM200C	family with sequence similarity 200 member C	ENSG00000221886.4	Sensitive	-0.5534	-0.9367	-0.1787	-0.545	-3.406	0.006073	0.02954
LRPAP1	LDL receptor related protein associated protein 1	ENSG00000163956.13	Sensitive	-0.5547	-0.5241	-0.5944	-0.5457	-4.1847	0.001609	0.01485
SCAP	SREBF chaperone	ENSG00000114650.21	Sensitive	-0.5548	-0.3758	-0.4226	-0.8661	-3.737	0.003426	0.02144
COMMD3	COMM domain containing 3	ENSG00000148444.16	Sensitive	-0.5552	-0.3383	-0.5978	-0.7294	-3.9297	0.002467	0.01817
ALG1	ALG1 chitobiosyldiphosphodolichol beta-mannosyltransferase	ENSG00000033011.14	Sensitive	-0.5552	-0.4333	-0.6429	-0.5894	-4.1114	0.001817	0.01572
ABHD16A	abhydrolase domain containing 16A, phospholipase	ENSG00000204427.12	Sensitive	-0.5555	-0.4276	-0.5389	-0.7	-4.0658	0.001961	0.01625
POLR1F	RNA polymerase I subunit F	ENSG00000105849.6	Sensitive	-0.5556	-0.621	-0.4407	-0.6052	-4.1273	0.00177	0.01553
RPS23	ribosomal protein S23	ENSG00000186468.13	Sensitive	-0.5562	-0.4607	-0.4686	-0.7391	-4.0271	0.002093	0.01676
RHBDD3	rhomboid domain containing 3	ENSG00000100263.14	Sensitive	-0.5568	-0.2759	-0.6049	-0.7896	-3.7775	0.003196	0.0209
ZNF547	zinc finger protein 547	ENSG00000152433.15	Sensitive	-0.5568	-1.1334	-0.2811	-0.256	-3.0223	0.01294	0.04711
MTMR14	myotubularin related protein 14	ENSG00000163719.20	Sensitive	-0.5569	-0.539	-0.5476	-0.5842	-4.203	0.00156	0.01464
UAP1L1	UDP-N-acetylglucosamine pyrophosphorylase 1 like 1	ENSG00000197355.11	Sensitive	-0.557	-0.4427	-0.5624	-0.6659	-4.1178	0.001798	0.01564
PIGS	phosphatidylinositol glycan anchor biosynthesis class S	ENSG00000087111.22	Sensitive	-0.5571	-0.6622	-0.5745	-0.4345	-4.113	0.001813	0.01571
UGP2	UDP-glucose pyrophosphorylase 2	ENSG00000169764.16	Sensitive	-0.5574	-0.7869	-0.4303	-0.455	-3.9421	0.002416	0.018
CHCHD2	coiled-coil-helix-coiled-coil-helix domain containing 2	ENSG00000106153.14	Sensitive	-0.5584	-0.4349	-0.571	-0.6693	-4.1161	0.001803	0.01566
SLPI	secretory leukocyte peptidase inhibitor	ENSG00000124107.5	Sensitive	-0.5584	-0.4379	-0.4437	-0.7937	-3.9366	0.002438	0.01807
TMEM151A	transmembrane protein 151A	ENSG00000179292.5	Sensitive	-0.5592	-0.3304	-0.4506	-0.8966	-3.6808	0.003773	0.02269
VPS28	VPS28 subunit of ESCRT-I	ENSG00000160948.14	Sensitive	-0.5596	-0.2686	-0.4315	-0.9787	-3.4602	0.005526	0.02808
MTCH2	mitochondrial carrier 2	ENSG00000109919.10	Sensitive	-0.5596	-0.5504	-0.5857	-0.5427	-4.2192	0.001519	0.01447
STARD3	StAR related lipid transfer domain containing 3	ENSG00000131748.16	Sensitive	-0.5598	-0.3425	-0.4377	-0.8991	-3.6855	0.003742	0.02262
SPDYC	speedy/RINGO cell cycle regulator family member C	ENSG00000204710.3	Sensitive	-0.5603	-0.3731	-0.2829	-1.0247	-3.3619	0.006591	0.03108
RPS14	ribosomal protein S14	ENSG00000164587.13	Sensitive	-0.5603	-0.5667	-0.3564	-0.758	-3.9546	0.002365	0.01782
RPS20	ribosomal protein S20	ENSG00000008988.11	Sensitive	-0.5606	-0.4716	-0.5897	-0.6206	-4.1836	0.001611	0.01485
PSTK	phosphoseryl-tRNA kinase	ENSG00000179988.15	Sensitive	-0.5607	-0.678	-0.6568	-0.3471	-3.9939	0.002213	0.01715
FPGT	fucose-1-phosphate guanylyltransferase	ENSG00000254685.8	Sensitive	-0.5609	-1.1228	-0.247	-0.3129	-3.0786	0.01173	0.04431
MRPL9	mitochondrial ribosomal protein L9	ENSG00000143436.11	Sensitive	-0.5612	-0.6198	-0.6218	-0.442	-4.155	0.00169	0.01521
PPCS	phosphopantothenoylcysteine synthetase	ENSG00000127125.9	Sensitive	-0.5613	-0.3831	-0.5558	-0.7449	-4.0076	0.002163	0.01706
ATP5PB	ATP synthase peripheral stalk-membrane subunit b	ENSG00000116459.11	Sensitive	-0.5617	-0.9643	-0.5283	-0.1925	-3.4251	0.005874	0.02896
WDR45	WD repeat domain 45	ENSG00000196998.19	Sensitive	-0.5622	-0.5433	-0.5485	-0.5947	-4.2323	0.001486	0.01437
SLC2A4RG	SLC2A4 regulator	ENSG00000125520.14	Sensitive	-0.5622	-0.2023	-0.4334	-1.0509	-3.2614	0.008021	0.03498
MCOLN3	mucolipin TRP cation channel 3	ENSG00000055732.13	Sensitive	-0.5623	-0.7226	-0.5346	-0.4298	-4.0835	0.001904	0.01604
CLPTM1L	CLPTM1 like	ENSG00000049656.14	Sensitive	-0.5627	-0.52	-0.5297	-0.6385	-4.2096	0.001543	0.01458
ENHO	energy homeostasis associated	ENSG00000168913.7	Sensitive	-0.5628	-0.2054	-0.3654	-1.1176	-3.0922	0.0114	0.04355
C1orf54	chromosome 1 open reading frame 54	ENSG00000118292.9	Sensitive	-0.5635	-0.6327	-0.7752	-0.2827	-3.834	0.002902	0.01977
TYMP	thymidine phosphorylase	ENSG00000025708.14	Sensitive	-0.564	-0.3646	-0.5965	-0.7309	-4.0131	0.002143	0.01698
RUNDC3A	RUN domain containing 3A	ENSG00000108309.14	Sensitive	-0.5644	-0.5591	-0.7379	-0.3962	-4.0483	0.00202	0.01654
RFC5	replication factor C subunit 5	ENSG00000111445.14	Sensitive	-0.5653	-0.8342	-0.7728	-0.089	-3.3596	0.006651	0.03125
RPL7A	ribosomal protein L7a	ENSG00000148303.17	Sensitive	-0.5654	-0.46	-0.5919	-0.6442	-4.1914	0.001591	0.01474
FAM131C	family with sequence similarity 131 member C	ENSG00000185519.9	Sensitive	-0.5658	-0.2105	-0.497	-0.9899	-3.4244	0.005881	0.02897
RNASEH2C	ribonuclease H2 subunit C	ENSG00000172922.11	Sensitive	-0.5661	-0.3347	-0.3836	-0.98	-3.5335	0.004865	0.02616
CHPF	chondroitin polymerizing factor	ENSG00000123989.15	Sensitive	-0.5668	-0.3185	-0.5393	-0.8426	-3.825	0.002947	0.01992
TMEM9	transmembrane protein 9	ENSG00000116857.17	Sensitive	-0.567	-0.29	-0.4943	-0.9168	-3.6595	0.003913	0.0232
PPP1CC	protein phosphatase 1 catalytic subunit gamma	ENSG00000186298.12	Sensitive	-0.5672	-0.9193	-0.5596	-0.2228	-3.5732	0.004542	0.02521
CDC34	cell division cycle 34, ubiquitin conjugating enzyme	ENSG00000099804.9	Sensitive	-0.5674	-0.3052	-0.4482	-0.9487	-3.6057	0.004293	0.02437
YES1	YES proto-oncogene 1, Src family tyrosine kinase	ENSG00000176105.14	Sensitive	-0.568	-0.4968	-0.4728	-0.7344	-4.124	0.001779	0.01557
XRCC4	X-ray repair cross complementing 4	ENSG00000152422.16	Sensitive	-0.568	-0.795	-0.389	-0.5201	-3.9829	0.002255	0.0173
ATP2A3	ATPase sarcoplasmic/endoplasmic reticulum Ca2+ transporting 3	ENSG00000074370.19	Sensitive	-0.5681	-0.4089	-0.4945	-0.8009	-3.9861	0.002243	0.01725
BNIP3L	BCL2 interacting protein 3 like	ENSG00000104765.16	Sensitive	-0.5685	-0.6104	-0.5735	-0.5216	-4.2607	0.001418	0.01409
KISS1R	KISS1 receptor	ENSG00000116014.10	Sensitive	-0.5691	-0.1688	-0.5961	-0.9426	-3.4623	0.005506	0.02802
CPNE7	copine 7	ENSG00000178773.15	Sensitive	-0.5692	-0.3667	-0.4831	-0.8578	-3.8569	0.002791	0.01931
ZDHHC2	zDHHC palmitoyltransferase 2	ENSG00000104219.13	Sensitive	-0.5694	-0.8123	-0.4729	-0.423	-3.9788	0.002271	0.01735
EMB	embigin	ENSG00000170571.12	Sensitive	-0.5696	-0.5025	-0.6642	-0.5422	-4.2299	0.001492	0.01439
FRS2	fibroblast growth factor receptor substrate 2	ENSG00000166225.9	Sensitive	-0.5703	-0.7968	-0.4264	-0.4878	-4.0177	0.002127	0.01692
PGLS	6-phosphogluconolactonase	ENSG00000130313.7	Sensitive	-0.5704	-0.2365	-0.4099	-1.065	-3.3086	0.007388	0.03331
CAVIN3	caveolae associated protein 3	ENSG00000170955.10	Sensitive	-0.5705	-0.3466	-0.4227	-0.9423	-3.6647	0.003878	0.0231
HAGHL	hydroxyacylglutathione hydrolase like	ENSG00000103253.19	Sensitive	-0.5707	-0.2092	-0.5222	-0.9806	-3.4691	0.005441	0.02786
MPG	N-methylpurine DNA glycosylase	ENSG00000103152.12	Sensitive	-0.5709	-0.1517	-0.4762	-1.0848	-3.1821	0.009577	0.03918
RPL37	ribosomal protein L37	ENSG00000145592.14	Sensitive	-0.571	-0.6671	-0.373	-0.673	-4.0849	0.0019	0.01602
PNO1	partner of NOB1 homolog	ENSG00000115946.8	Sensitive	-0.5715	-0.8344	-0.5244	-0.3557	-3.9083	0.002558	0.01856
MTDH	metadherin	ENSG00000147649.10	Sensitive	-0.5715	-0.6355	-0.4557	-0.6232	-4.2194	0.001519	0.01447
CDK1	cyclin dependent kinase 1	ENSG00000170312.17	Sensitive	-0.5717	-1.0222	-0.3742	-0.3187	-3.4648	0.005481	0.02793
TMEM106B	transmembrane protein 106B	ENSG00000106460.20	Sensitive	-0.5718	-0.7419	-0.5552	-0.4182	-4.109	0.001825	0.01572
RPL13	ribosomal protein L13	ENSG00000167526.15	Sensitive	-0.5721	-0.1591	-0.5402	-1.0169	-3.3395	0.006997	0.03222
NT5C3A	5'-nucleotidase, cytosolic IIIA	ENSG00000122643.24	Sensitive	-0.5723	-0.8051	-0.6097	-0.302	-3.8825	0.002672	0.01892
GNB2	G protein subunit beta 2	ENSG00000172354.10	Sensitive	-0.5724	-0.4173	-0.5048	-0.7951	-4.0314	0.002078	0.01672
PIGK	phosphatidylinositol glycan anchor biosynthesis class K	ENSG00000142892.15	Sensitive	-0.5724	-0.7246	-0.5086	-0.4842	-4.1729	0.00164	0.01496
FBXO4	F-box protein 4	ENSG00000151876.13	Sensitive	-0.5725	-0.77	-0.6607	-0.2868	-3.8844	0.002664	0.0189
MRPS34	mitochondrial ribosomal protein S34	ENSG00000074071.15	Sensitive	-0.5734	-0.3145	-0.4352	-0.9705	-3.6034	0.00431	0.02443
BOK	BCL2 family apoptosis regulator BOK	ENSG00000176720.6	Sensitive	-0.5749	-0.3647	-0.5013	-0.8585	-3.8932	0.002624	0.01879
SPNS1	SPNS lysolipid transporter 1, lysophospholipid	ENSG00000169682.18	Sensitive	-0.5756	-0.2724	-0.5586	-0.8957	-3.7291	0.003472	0.02166
EFCAB7	EF-hand calcium binding domain 7	ENSG00000203965.13	Sensitive	-0.5761	-0.6709	-0.3868	-0.6707	-4.131	0.001759	0.0155
DECR2	2,4-dienoyl-CoA reductase 2	ENSG00000242612.7	Sensitive	-0.5762	-0.6058	-0.4273	-0.6954	-4.1869	0.001603	0.01482
HMBOX1	homeobox containing 1	ENSG00000147421.18	Sensitive	-0.5764	-0.5434	-0.7573	-0.4283	-4.1258	0.001774	0.01555
DPM1	dolichyl-phosphate mannosyltransferase subunit 1, catalytic	ENSG00000000419.14	Sensitive	-0.5767	-0.8048	-0.5811	-0.3441	-3.9714	0.002299	0.0175
CLTB	clathrin light chain B	ENSG00000175416.16	Sensitive	-0.5768	-0.4106	-0.4924	-0.8273	-3.9974	0.0022	0.01713
NARF	nuclear prelamin A recognition factor	ENSG00000141562.19	Sensitive	-0.5773	-0.5664	-0.4442	-0.7212	-4.1887	0.001598	0.0148
ZNF567	zinc finger protein 567	ENSG00000189042.14	Sensitive	-0.5774	-1.1464	-0.2571	-0.3286	-3.1379	0.01063	0.04173
MRPL41	mitochondrial ribosomal protein L41	ENSG00000182154.8	Sensitive	-0.5776	-0.2498	-0.4656	-1.0172	-3.4809	0.00533	0.02746
ESRRA	estrogen related receptor alpha	ENSG00000173153.17	Sensitive	-0.5778	-0.3192	-0.6071	-0.8072	-3.937	0.002437	0.01807
CAMK1G	calcium/calmodulin dependent protein kinase IG	ENSG00000008118.10	Sensitive	-0.578	-0.4861	-0.2432	-1.0048	-3.5042	0.005118	0.02691
IGFBP2	insulin like growth factor binding protein 2	ENSG00000115457.10	Sensitive	-0.5781	-0.2608	-0.5764	-0.897	-3.7242	0.003501	0.0218
PON3	paraoxonase 3	ENSG00000105852.11	Sensitive	-0.5791	-0.5323	-0.7923	-0.4128	-4.079	0.001919	0.01609
ZDHHC13	zDHHC palmitoyltransferase 13	ENSG00000177054.14	Sensitive	-0.5795	-0.9455	-0.5302	-0.2628	-3.6519	0.003965	0.02337
SINHCAF	SIN3-HDAC complex associated factor	ENSG00000139146.14	Sensitive	-0.5801	-0.6899	-0.4494	-0.601	-4.2361	0.001477	0.01431
PPP3CB	protein phosphatase 3 catalytic subunit beta	ENSG00000107758.16	Sensitive	-0.5803	-0.7682	-0.5559	-0.4167	-4.1258	0.001774	0.01555
RAD51AP1	RAD51 associated protein 1	ENSG00000111247.15	Sensitive	-0.5805	-0.7789	-0.344	-0.6187	-4.0209	0.002115	0.01686
EXTL2	exostosin like glycosyltransferase 2	ENSG00000162694.14	Sensitive	-0.5806	-0.6395	-0.6194	-0.4829	-4.2931	0.001345	0.01379
CCDC28B	coiled-coil domain containing 28B	ENSG00000160050.16	Sensitive	-0.5807	-0.0166	-0.6301	-1.0953	-2.9945	0.01398	0.04948
SRP72	signal recognition particle 72	ENSG00000174780.17	Sensitive	-0.5807	-0.6797	-0.3994	-0.663	-4.1715	0.001644	0.01497
DTYMK	deoxythymidylate kinase	ENSG00000168393.13	Sensitive	-0.5813	-0.2949	-0.4502	-0.9988	-3.5814	0.004478	0.02502
LFNG	LFNG O-fucosylpeptide 3-beta-N-acetylglucosaminyltransferase	ENSG00000106003.14	Sensitive	-0.5815	-0.3497	-0.7358	-0.6591	-4.0667	0.001959	0.01625
ZDHHC20	zDHHC palmitoyltransferase 20	ENSG00000180776.17	Sensitive	-0.5816	-0.6137	-0.4484	-0.6827	-4.247	0.001451	0.01422
TMCO1	transmembrane and coiled-coil domains 1	ENSG00000143183.18	Sensitive	-0.582	-0.8536	-0.7495	-0.1429	-3.5412	0.0048	0.02599
MAPK3	mitogen-activated protein kinase 3	ENSG00000102882.12	Sensitive	-0.5821	-0.3137	-0.4282	-1.0044	-3.5842	0.004456	0.02495
TMEM123	transmembrane protein 123	ENSG00000152558.15	Sensitive	-0.5825	-0.7653	-0.4076	-0.5746	-4.1339	0.00175	0.01548
FGF22	fibroblast growth factor 22	ENSG00000070388.12	Sensitive	-0.5834	-0.4344	-0.4395	-0.8763	-3.9445	0.002406	0.01795
NAT14	N-acetyltransferase 14 (putative)	ENSG00000090971.5	Sensitive	-0.584	-0.2058	-0.4601	-1.0861	-3.3226	0.007298	0.03304
ELOVL6	ELOVL fatty acid elongase 6	ENSG00000170522.10	Sensitive	-0.5841	-0.6783	-0.3779	-0.6961	-4.1435	0.001723	0.01537
CEP83	centrosomal protein 83	ENSG00000173588.16	Sensitive	-0.5843	-0.5568	-0.7364	-0.4597	-4.2263	0.001501	0.01441
MRPL12	mitochondrial ribosomal protein L12	ENSG00000262814.8	Sensitive	-0.5851	-0.1263	-0.4921	-1.1369	-3.1192	0.01102	0.0425
FASTK	Fas activated serine/threonine kinase	ENSG00000164896.21	Sensitive	-0.5851	-0.329	-0.498	-0.9284	-3.79	0.003128	0.02062
MED21	mediator complex subunit 21	ENSG00000152944.9	Sensitive	-0.5852	-0.8794	-0.2844	-0.5919	-3.8256	0.002944	0.01991
PRMT1	protein arginine methyltransferase 1	ENSG00000126457.22	Sensitive	-0.5853	-0.5862	-0.5588	-0.6108	-4.369	0.001187	0.01305
CD58	CD58 molecule	ENSG00000116815.16	Sensitive	-0.5855	-0.8242	-0.6434	-0.2889	-3.9022	0.002585	0.01865
SYNGR2	synaptogyrin 2	ENSG00000108639.8	Sensitive	-0.5856	-0.319	-0.4904	-0.9474	-3.7441	0.003384	0.0213
SEMA4F	ssemaphorin 4F	ENSG00000135622.14	Sensitive	-0.5862	-0.5086	-0.595	-0.6549	-4.3389	0.001247	0.01332
ZBTB42	zinc finger and BTB domain containing 42	ENSG00000179627.10	Sensitive	-0.5864	-0.473	-0.4328	-0.8534	-4.0212	0.002114	0.01686
SCLY	selenocysteine lyase	ENSG00000132330.18	Sensitive	-0.5868	-0.5918	-0.6746	-0.494	-4.3221	0.001282	0.01343
MPDU1	mannose-P-dolichol utilization defect 1	ENSG00000129255.16	Sensitive	-0.5868	-0.5058	-0.4079	-0.8467	-4.0283	0.002089	0.01675
CSE1L	chromosome segregation 1 like	ENSG00000124207.17	Sensitive	-0.5874	-0.8572	-0.2534	-0.6515	-3.8083	0.003032	0.02028
COPS5	COP9 signalosome subunit 5	ENSG00000121022.14	Sensitive	-0.5875	-0.8373	-0.6806	-0.2446	-3.8085	0.003031	0.02028
TNFSF18	TNF superfamily member 18	ENSG00000120337.10	Sensitive	-0.5882	-0.9528	-0.5327	-0.2793	-3.7105	0.003584	0.02205
LYZ	lysozyme	ENSG00000090382.7	Sensitive	-0.5884	-0.6658	-0.806	-0.2933	-3.9394	0.002427	0.01804
KATNBL1	katanin regulatory subunit B1 like 1	ENSG00000134152.11	Sensitive	-0.5887	-0.666	-0.3878	-0.7123	-4.1769	0.001629	0.01493
NDUFAF6	NADH:ubiquinone oxidoreductase complex assembly factor 6	ENSG00000156170.14	Sensitive	-0.5888	-0.6131	-0.6123	-0.5409	-4.3815	0.001163	0.01292
PAQR3	progestin and adipoQ receptor family member 3	ENSG00000163291.14	Sensitive	-0.5889	-0.8104	-0.4482	-0.508	-4.1335	0.001752	0.01548
MFSD12	major facilitator superfamily domain containing 12	ENSG00000161091.15	Sensitive	-0.5894	-0.4504	-0.5396	-0.7781	-4.1946	0.001582	0.01473
TAP1	transporter 1, ATP binding cassette subfamily B member	ENSG00000168394.13	Sensitive	-0.59	-0.5959	-0.5103	-0.6639	-4.3574	0.00121	0.01314
FUCA1	alpha-L-fucosidase 1	ENSG00000179163.12	Sensitive	-0.5906	-1.0033	-0.7898	0.0214	-3.0417	0.01292	0.04704
SFXN2	sideroflexin 2	ENSG00000156398.13	Sensitive	-0.5913	-0.677	-0.8374	-0.2595	-3.856	0.002796	0.01932
RER1	retention in endoplasmic reticulum sorting receptor 1	ENSG00000157916.20	Sensitive	-0.5924	-0.6251	-0.6598	-0.4923	-4.3573	0.00121	0.01314
KPNA5	karyopherin subunit alpha 5	ENSG00000196911.12	Sensitive	-0.5924	-0.8861	-0.4494	-0.4419	-3.9925	0.002219	0.01716
PIP4P2	phosphatidylinositol-4,5-bisphosphate 4-phosphatase 2	ENSG00000155099.8	Sensitive	-0.5927	-0.5782	-0.5852	-0.6148	-4.4144	0.001102	0.01286
PGRMC1	progesterone receptor membrane component 1	ENSG00000101856.10	Sensitive	-0.5939	-0.787	-0.6202	-0.3745	-4.1282	0.001767	0.01552
GALK1	galactokinase 1	ENSG00000108479.13	Sensitive	-0.5947	-0.1748	-0.5704	-1.0389	-3.4449	0.005832	0.02887
ITPKA	inositol-trisphosphate 3-kinase A	ENSG00000137825.11	Sensitive	-0.5947	-0.5197	-0.4238	-0.8405	-4.1048	0.001838	0.01572
SHARPIN	SHANK associated RH domain interactor	ENSG00000179526.17	Sensitive	-0.5948	-0.3068	-0.5072	-0.9703	-3.7446	0.003381	0.0213
TMEM216	transmembrane protein 216	ENSG00000187049.11	Sensitive	-0.5949	-0.9112	-0.3696	-0.504	-3.9248	0.002487	0.0183
MRPL11	mitochondrial ribosomal protein L11	ENSG00000174547.13	Sensitive	-0.5952	-0.4188	-0.4886	-0.8783	-4.0268	0.002094	0.01676
NKAP	NFKB activating protein	ENSG00000101882.10	Sensitive	-0.5954	-0.6515	-0.552	-0.5826	-4.4129	0.001105	0.01286
MANEA	mannosidase endo-alpha	ENSG00000172469.17	Sensitive	-0.5959	-0.8502	-0.6691	-0.2685	-3.8828	0.002671	0.01892
MSMO1	methylsterol monooxygenase 1	ENSG00000052802.13	Sensitive	-0.5963	-0.6768	-0.459	-0.6529	-4.3327	0.00126	0.01334
CCNQ	cyclin Q	ENSG00000262919.8	Sensitive	-0.5965	-0.3789	-0.5423	-0.8682	-4.0294	0.002085	0.01675
PORCN	porcupine O-acyltransferase	ENSG00000102312.24	Sensitive	-0.5971	-0.5846	-0.5678	-0.6388	-4.4319	0.001071	0.01277
TMC6	transmembrane channel like 6	ENSG00000141524.19	Sensitive	-0.5971	-0.4017	-0.6562	-0.7335	-4.229	0.001495	0.0144
TMEM259	transmembrane protein 259	ENSG00000182087.14	Sensitive	-0.5975	-0.4579	-0.5379	-0.7966	-4.2229	0.00151	0.01446
STUB1	STIP1 homology and U-box containing protein 1	ENSG00000103266.11	Sensitive	-0.5983	-0.2801	-0.5846	-0.9301	-3.8105	0.003021	0.02028
ALKBH7	alkB homolog 7	ENSG00000125652.8	Sensitive	-0.5984	-0.2038	-0.4319	-1.1597	-3.2228	0.00921	0.03834
KDELR2	KDEL endoplasmic reticulum protein retention receptor 2	ENSG00000136240.10	Sensitive	-0.5989	-0.7388	-0.6394	-0.4186	-4.2608	0.001418	0.01409
SDSL	serine dehydratase like	ENSG00000139410.15	Sensitive	-0.5992	-0.2878	-0.5793	-0.9303	-3.8261	0.002942	0.01991
GET4	guided entry of tail-anchored proteins factor 4	ENSG00000239857.7	Sensitive	-0.5997	-0.3817	-0.5385	-0.8789	-4.0327	0.002074	0.0167
SPINK2	serine peptidase inhibitor Kazal type 2	ENSG00000128040.13	Sensitive	-0.5998	-0.7899	-0.9744	-0.035	-3.2339	0.00904	0.03784
EEF1E1	eukaryotic translation elongation factor 1 epsilon 1	ENSG00000124802.12	Sensitive	-0.6	-1.135	-0.2988	-0.3662	-3.3613	0.006902	0.03196
CCNH	cyclin H	ENSG00000134480.17	Sensitive	-0.6007	-0.7816	-0.6324	-0.388	-4.1883	0.001599	0.0148
PLLP	plasmolipin	ENSG00000102934.10	Sensitive	-0.6018	-0.2109	-0.7962	-0.7984	-3.7871	0.003144	0.02066
METTL4	methyltransferase 4, N6-adenosine	ENSG00000101574.15	Sensitive	-0.6018	-0.9393	-0.2034	-0.6629	-3.682	0.003764	0.02266
GKAP1	G kinase anchoring protein 1	ENSG00000165113.13	Sensitive	-0.6023	-0.4791	-0.8705	-0.4572	-4.1077	0.001829	0.01572
VPS37D	VPS37D subunit of ESCRT-I	ENSG00000176428.6	Sensitive	-0.6025	-0.1166	-0.4939	-1.197	-3.071	0.01234	0.04569
HYAL2	hyaluronidase 2	ENSG00000068001.14	Sensitive	-0.6028	-0.4296	-0.5146	-0.8643	-4.1167	0.001801	0.01565
RGS17	regulator of G protein signaling 17	ENSG00000091844.8	Sensitive	-0.6032	-0.5182	-1.1185	-0.1729	-3.3243	0.007511	0.03357
TMEM101	transmembrane protein 101	ENSG00000091947.10	Sensitive	-0.6035	-0.4314	-0.61	-0.7691	-4.2754	0.001384	0.01397
ADISSP	adipose secreted signaling protein	ENSG00000101220.18	Sensitive	-0.6041	-0.3318	-0.5376	-0.943	-3.8858	0.002658	0.0189
RPL18	ribosomal protein L18	ENSG00000063177.13	Sensitive	-0.6045	-0.1688	-0.5544	-1.0902	-3.3902	0.006544	0.03099
SLC29A3	solute carrier family 29 member 3	ENSG00000198246.10	Sensitive	-0.6045	-0.3556	-0.6192	-0.8388	-4.0938	0.001872	0.01588
KANSL1L	KAT8 regulatory NSL complex subunit 1 like	ENSG00000144445.17	Sensitive	-0.6048	-1.1822	-0.2462	-0.3859	-3.2349	0.009024	0.0378
SMPD2	sphingomyelin phosphodiesterase 2	ENSG00000135587.9	Sensitive	-0.6049	-0.5003	-0.5147	-0.7997	-4.2831	0.001367	0.01387
ZMAT5	zinc finger matrin-type 5	ENSG00000100319.13	Sensitive	-0.6051	-0.4891	-0.586	-0.7402	-4.3701	0.001185	0.01305
WNT4	Wnt family member 4	ENSG00000162552.15	Sensitive	-0.6051	-0.7718	-0.6319	-0.4117	-4.2551	0.001431	0.01413
CDH24	cadherin 24	ENSG00000139880.21	Sensitive	-0.6052	-0.5185	-0.4023	-0.8946	-4.0533	0.002003	0.01646
LGALS3	galectin 3	ENSG00000131981.16	Sensitive	-0.6052	-0.6136	-0.6641	-0.5378	-4.458	0.001026	0.01255
PABPC1	poly(A) binding protein cytoplasmic 1	ENSG00000070756.17	Sensitive	-0.6052	-0.3509	-0.4528	-1.0119	-3.7499	0.00335	0.02122
NUDT14	nudix hydrolase 14	ENSG00000183828.15	Sensitive	-0.6053	-0.1733	-0.4686	-1.1741	-3.2066	0.009504	0.03904
TEX30	testis expressed 30	ENSG00000151287.17	Sensitive	-0.6061	-0.7944	-0.4582	-0.5655	-4.2832	0.001367	0.01387
IKBIP	IKBKB interacting protein	ENSG00000166130.15	Sensitive	-0.6061	-0.5281	-0.5652	-0.7251	-4.4124	0.001106	0.01286
RHBDD2	rhomboid domain containing 2	ENSG00000005486.17	Sensitive	-0.6062	-0.4028	-0.5174	-0.8985	-4.0525	0.002006	0.01646
LRG1	leucine rich alpha-2-glycoprotein 1	ENSG00000171236.10	Sensitive	-0.6065	-0.4249	-0.7441	-0.6505	-4.3028	0.001323	0.01365
SUMF2	sulfatase modifying factor 2	ENSG00000129103.19	Sensitive	-0.6067	-0.5065	-0.6317	-0.682	-4.4361	0.001064	0.01275
STX7	syntaxin 7	ENSG00000079950.14	Sensitive	-0.6068	-0.6661	-0.5837	-0.5707	-4.4778	0.000994	0.01246
EIF3J	eukaryotic translation initiation factor 3 subunit J	ENSG00000104131.13	Sensitive	-0.6071	-0.78	-0.5438	-0.4976	-4.3333	0.001258	0.01334
MRPL23	mitochondrial ribosomal protein L23	ENSG00000214026.11	Sensitive	-0.6074	-0.4244	-0.4352	-0.9626	-3.9134	0.002536	0.01846
SIGMAR1	sigma non-opioid intracellular receptor 1	ENSG00000147955.18	Sensitive	-0.6078	-0.4853	-0.5912	-0.747	-4.3763	0.001173	0.01296
SLC25A48	solute carrier family 25 member 48	ENSG00000145832.16	Sensitive	-0.6078	-0.4984	-0.5386	-0.7864	-4.3278	0.00127	0.01338
RFNG	RFNG O-fucosylpeptide 3-beta-N-acetylglucosaminyltransferase	ENSG00000169733.12	Sensitive	-0.6083	-0.2882	-0.573	-0.9636	-3.8192	0.002976	0.02007
MAP2K2	mitogen-activated protein kinase kinase 2	ENSG00000126934.15	Sensitive	-0.6083	-0.3744	-0.549	-0.9014	-4.0374	0.002057	0.01668
BBLN	bublin coiled coil protein	ENSG00000171159.5	Sensitive	-0.6091	-0.2736	-0.38	-1.1736	-3.304	0.007896	0.03468
DVL1	dishevelled segment polarity protein 1	ENSG00000107404.21	Sensitive	-0.6098	-0.4187	-0.5757	-0.8349	-4.2092	0.001544	0.01458
ORAI1	ORAI calcium release-activated calcium modulator 1	ENSG00000276045.4	Sensitive	-0.6102	-0.5538	-0.5598	-0.7171	-4.4528	0.001035	0.01255
TMED3	transmembrane p24 trafficking protein 3	ENSG00000166557.14	Sensitive	-0.6103	-0.3896	-0.5397	-0.9017	-4.0638	0.001968	0.0163
RPS6KA4	ribosomal protein S6 kinase A4	ENSG00000162302.13	Sensitive	-0.6106	-0.3425	-0.6308	-0.8584	-4.079	0.001919	0.01609
ZNF358	zinc finger protein 358	ENSG00000198816.7	Sensitive	-0.6107	-0.21	-0.451	-1.1711	-3.2781	0.00839	0.036
LRP3	LDL receptor related protein 3	ENSG00000130881.14	Sensitive	-0.6107	-0.2137	-0.5146	-1.1039	-3.4588	0.005712	0.02859
ACTR1B	actin related protein 1B	ENSG00000115073.8	Sensitive	-0.6117	-0.5547	-0.5237	-0.7567	-4.4072	0.001115	0.01288
ATP13A1	ATPase 13A1	ENSG00000105726.17	Sensitive	-0.612	-0.5338	-0.6316	-0.6708	-4.4897	0.000975	0.01237
CBX3	chromobox 3	ENSG00000122565.19	Sensitive	-0.6122	-0.7118	-0.6581	-0.4666	-4.4056	0.001118	0.01288
XKR8	XK related 8	ENSG00000158156.9	Sensitive	-0.6128	-0.5443	-0.6251	-0.6689	-4.5013	0.0009568	0.0123
CHMP5	charged multivesicular body protein 5	ENSG00000086065.14	Sensitive	-0.6131	-0.5471	-0.5778	-0.7143	-4.4736	0.001001	0.01247
CD151	CD151 molecule (Raph blood group)	ENSG00000177697.19	Sensitive	-0.6132	-0.4746	-0.5303	-0.8349	-4.2698	0.001397	0.014
CENPU	centromere protein U	ENSG00000151725.12	Sensitive	-0.6146	-0.7111	-0.6001	-0.5325	-4.4806	0.0009895	0.01246
TSSC4	tumor suppressing subtransferable candidate 4	ENSG00000184281.15	Sensitive	-0.6147	-0.3512	-0.5058	-0.987	-3.8766	0.0027	0.01902
SLC38A5	solute carrier family 38 member 5	ENSG00000017483.16	Sensitive	-0.6157	-0.4343	-0.6191	-0.7936	-4.318	0.00129	0.01345
RFT1	RFT1 glycolipid translocator homolog	ENSG00000163933.11	Sensitive	-0.6158	-0.6644	-0.6272	-0.5557	-4.5254	0.0009202	0.01212
DEPDC1	DEP domain containing 1	ENSG00000024526.17	Sensitive	-0.6161	-0.7347	-0.6349	-0.4787	-4.4274	0.001079	0.01281
TMEM171	transmembrane protein 171	ENSG00000157111.13	Sensitive	-0.6165	-0.5041	-0.9674	-0.378	-3.9533	0.002371	0.01784
IMPACT	impact RWD domain protein	ENSG00000154059.11	Sensitive	-0.6165	-0.6274	-0.4373	-0.7849	-4.3359	0.001253	0.01332
CSPG5	chondroitin sulfate proteoglycan 5	ENSG00000114646.10	Sensitive	-0.617	-0.4616	-0.672	-0.7174	-4.4184	0.001095	0.01286
FADS1	fatty acid desaturase 1	ENSG00000149485.19	Sensitive	-0.6176	-0.799	-0.604	-0.4499	-4.3398	0.001245	0.01332
SNX6	sorting nexin 6	ENSG00000129515.20	Sensitive	-0.6181	-0.725	-0.665	-0.4642	-4.4241	0.001085	0.01281
FAM171A2	family with sequence similarity 171 member A2	ENSG00000161682.15	Sensitive	-0.6183	-0.2621	-0.4929	-1.0999	-3.5614	0.004773	0.02593
PDCD10	programmed cell death 10	ENSG00000114209.15	Sensitive	-0.6194	-0.7667	-0.6215	-0.4701	-4.4084	0.001113	0.01288
HSD17B12	hydroxysteroid 17-beta dehydrogenase 12	ENSG00000149084.13	Sensitive	-0.6201	-0.657	-0.5539	-0.6493	-4.5476	0.0008879	0.01199
CEP43	centrosomal protein 43	ENSG00000213066.14	Sensitive	-0.6205	-0.7711	-0.3272	-0.7632	-4.1455	0.001717	0.01535
KLHDC3	kelch domain containing 3	ENSG00000124702.19	Sensitive	-0.6205	-0.4826	-0.4524	-0.9263	-4.1122	0.001815	0.01572
LNPK	lunapark, ER junction formation factor	ENSG00000144320.14	Sensitive	-0.6207	-0.691	-0.4823	-0.6888	-4.4695	0.001007	0.01247
EAF2	ELL associated factor 2	ENSG00000145088.9	Sensitive	-0.621	-0.6427	-0.8741	-0.3461	-4.1169	0.001801	0.01565
C1QTNF12	C1q and TNF related 12	ENSG00000184163.3	Sensitive	-0.6211	-0.4487	-1.1017	-0.3131	-3.6166	0.004263	0.02427
LZTFL1	leucine zipper transcription factor like 1	ENSG00000163818.20	Sensitive	-0.6216	-0.9073	-0.5381	-0.4194	-4.1502	0.001703	0.0153
SLC35A2	solute carrier family 35 member A2	ENSG00000102100.16	Sensitive	-0.6216	-0.5666	-0.6997	-0.5985	-4.5447	0.000892	0.01199
HES6	hes family bHLH transcription factor 6	ENSG00000144485.11	Sensitive	-0.6229	-0.2536	-0.3685	-1.2466	-3.182	0.01021	0.04073
TMEM132A	transmembrane protein 132A	ENSG00000006118.15	Sensitive	-0.6239	-0.4461	-0.637	-0.7885	-4.3822	0.001162	0.01292
SHISA4	shisa family member 4	ENSG00000198892.7	Sensitive	-0.6251	-0.2382	-0.4156	-1.2216	-3.2625	0.008738	0.03697
TEX264	testis expressed 264, ER-phagy receptor	ENSG00000164081.13	Sensitive	-0.6254	-0.3672	-0.609	-0.9	-4.1343	0.001749	0.01548
ITFG1	integrin alpha FG-GAP repeat containing 1	ENSG00000129636.13	Sensitive	-0.6256	-0.8047	-0.6157	-0.4565	-4.3853	0.001156	0.01292
GALT	galactose-1-phosphate uridylyltransferase	ENSG00000213930.12	Sensitive	-0.6257	-0.5733	-0.6068	-0.6971	-4.5732	0.000852	0.01176
TM4SF18	transmembrane 4 L six family member 18	ENSG00000163762.7	Sensitive	-0.6259	-1.0836	-0.2681	-0.5259	-3.6571	0.003953	0.02336
RPS18	ribosomal protein S18	ENSG00000231500.7	Sensitive	-0.6264	-0.6797	-0.4483	-0.7511	-4.4254	0.001082	0.01281
MZT2B	mitotic spindle organizing protein 2B	ENSG00000152082.15	Sensitive	-0.6276	-0.1829	-0.489	-1.2109	-3.2616	0.008762	0.03706
DHRS13	dehydrogenase/reductase 13	ENSG00000167536.14	Sensitive	-0.6277	-0.3357	-0.5627	-0.9847	-3.9511	0.002379	0.01788
RETREG1	reticulophagy regulator 1	ENSG00000154153.15	Sensitive	-0.6277	-0.8138	-0.6261	-0.4431	-4.3698	0.001185	0.01305
RPL13A	ribosomal protein L13a	ENSG00000142541.18	Sensitive	-0.6277	-0.2855	-0.5158	-1.082	-3.6887	0.003744	0.02262
GADD45GIP1	GADD45G interacting protein 1	ENSG00000179271.3	Sensitive	-0.6279	-0.4038	-0.5371	-0.9427	-4.1051	0.001837	0.01572
MTCH1	mitochondrial carrier 1	ENSG00000137409.21	Sensitive	-0.6279	-0.4644	-0.5282	-0.8911	-4.2535	0.001435	0.01414
CYB561D2	cytochrome b561 family member D2	ENSG00000114395.11	Sensitive	-0.6283	-0.5714	-0.5746	-0.739	-4.5491	0.0008857	0.01198
DHRS7B	dehydrogenase/reductase 7B	ENSG00000109016.18	Sensitive	-0.629	-0.737	-0.6784	-0.4716	-4.4787	0.0009926	0.01246
SLC27A4	solute carrier family 27 member 4	ENSG00000167114.13	Sensitive	-0.6302	-0.3726	-0.6603	-0.8578	-4.2266	0.001501	0.01441
PPP1CA	protein phosphatase 1 catalytic subunit alpha	ENSG00000172531.16	Sensitive	-0.6302	-0.4753	-0.4869	-0.9286	-4.1845	0.001609	0.01485
CYC1	cytochrome c1	ENSG00000179091.5	Sensitive	-0.6303	-0.3145	-0.6031	-0.9734	-3.9616	0.002337	0.01771
NME5	NME/NM23 family member 5	ENSG00000112981.5	Sensitive	-0.6305	-0.6485	-0.8003	-0.4428	-4.3995	0.001129	0.01288
MLX	MAX dimerization protein MLX	ENSG00000108788.12	Sensitive	-0.6309	-0.7004	-0.6845	-0.5079	-4.5467	0.0008891	0.01199
LTK	leukocyte receptor tyrosine kinase	ENSG00000062524.16	Sensitive	-0.6328	-0.4457	-0.484	-0.9688	-4.0971	0.001862	0.01583
CYB5R1	cytochrome b5 reductase 1	ENSG00000159348.13	Sensitive	-0.634	-0.7436	-0.6955	-0.4629	-4.4837	0.0009846	0.01244
NDUFA11	NADH:ubiquinone oxidoreductase subunit A11	ENSG00000174886.15	Sensitive	-0.6345	-0.4522	-0.4905	-0.9609	-4.1316	0.001757	0.0155
INSIG2	insulin induced gene 2	ENSG00000125629.16	Sensitive	-0.6347	-0.8483	-0.6908	-0.365	-4.2426	0.001461	0.01423
SRPRB	SRP receptor subunit beta	ENSG00000144867.13	Sensitive	-0.6348	-0.7681	-0.7859	-0.3506	-4.244	0.001458	0.01423
CD63	CD63 molecule	ENSG00000135404.12	Sensitive	-0.6349	-0.3787	-0.7022	-0.8238	-4.2908	0.00135	0.0138
ITGB3BP	integrin subunit beta 3 binding protein	ENSG00000142856.18	Sensitive	-0.635	-0.7694	-0.6158	-0.5199	-4.5366	0.0009037	0.01202
UQCC2	ubiquinol-cytochrome c reductase complex assembly factor 2	ENSG00000137288.10	Sensitive	-0.6357	-0.5155	-0.423	-0.9687	-4.1104	0.00182	0.01572
TOMM40	translocase of outer mitochondrial membrane 40	ENSG00000130204.13	Sensitive	-0.6359	-0.4268	-0.6433	-0.8376	-4.3628	0.001199	0.0131
TRPT1	tRNA phosphotransferase 1	ENSG00000149743.14	Sensitive	-0.6365	-0.2968	-0.596	-1.0167	-3.8911	0.002634	0.01884
CTSH	cathepsin H	ENSG00000103811.18	Sensitive	-0.6365	-0.5948	-0.7575	-0.5573	-4.5776	0.000846	0.01174
ST3GAL4	ST3 beta-galactoside alpha-2,3-sialyltransferase 4	ENSG00000110080.20	Sensitive	-0.6366	-0.5458	-0.5734	-0.7907	-4.5298	0.0009138	0.01207
SRM	spermidine synthase	ENSG00000116649.10	Sensitive	-0.6368	-0.3792	-0.5899	-0.9412	-4.1411	0.00173	0.01539
EBP	EBP cholestenol delta-isomerase	ENSG00000147155.11	Sensitive	-0.637	-0.7236	-0.5524	-0.6351	-4.61	0.0008031	0.01157
NMB	neuromedin B	ENSG00000197696.10	Sensitive	-0.6378	-0.3049	-0.5724	-1.0362	-3.8704	0.002728	0.01909
RRAS	RAS related	ENSG00000126458.4	Sensitive	-0.6379	-0.3674	-0.4489	-1.0973	-3.7725	0.003224	0.02098
PCYT2	phosphate cytidylyltransferase 2, ethanolamine	ENSG00000185813.11	Sensitive	-0.6383	-0.4483	-0.6079	-0.8588	-4.3717	0.001182	0.01305
ARL6IP1	ARL6 interacting reticulophagy regulator 1	ENSG00000170540.16	Sensitive	-0.6387	-1.0079	-0.5505	-0.3577	-3.9922	0.00222	0.01716
NAXE	NAD(P)HX epimerase	ENSG00000163382.13	Sensitive	-0.6389	-0.4226	-0.5026	-0.9916	-4.0765	0.001927	0.01612
BCAS2	BCAS2 pre-mRNA processing factor	ENSG00000116752.6	Sensitive	-0.6391	-0.6988	-0.6857	-0.5328	-4.6122	0.0008002	0.01157
RAN	RAN, member RAS oncogene family	ENSG00000132341.12	Sensitive	-0.6393	-0.8136	-0.7728	-0.3315	-4.2051	0.001555	0.01463
AKR1E2	aldo-keto reductase family 1 member E2	ENSG00000165568.18	Sensitive	-0.6394	-1.0821	-0.2995	-0.5367	-3.7755	0.003207	0.02094
CAMK1	calcium/calmodulin dependent protein kinase I	ENSG00000134072.11	Sensitive	-0.6396	-0.4834	-0.6809	-0.7544	-4.5339	0.0009078	0.01204
LDHB	lactate dehydrogenase B	ENSG00000111716.14	Sensitive	-0.6396	-0.9307	-0.5097	-0.4785	-4.2507	0.001442	0.01417
EIPR1	EARP complex and GARP complex interacting protein 1	ENSG00000032389.13	Sensitive	-0.6397	-0.6022	-0.5226	-0.7942	-4.5356	0.0009052	0.01202
RAB4A	RAB4A, member RAS oncogene family	ENSG00000168118.12	Sensitive	-0.6397	-0.8335	-0.6177	-0.468	-4.438	0.00106	0.01273
APH1A	aph-1A gamma-secretase subunit	ENSG00000117362.13	Sensitive	-0.6398	-0.4851	-0.5221	-0.9121	-4.2979	0.001334	0.0137
EBPL	EBP like	ENSG00000123179.14	Sensitive	-0.6399	-0.458	-0.6503	-0.8115	-4.4552	0.001031	0.01255
BLTP3B	bridge-like lipid transfer protein family member 3B	ENSG00000111647.13	Sensitive	-0.6406	-0.935	-0.425	-0.5617	-4.2217	0.001513	0.01446
CCNC	cyclin C	ENSG00000112237.13	Sensitive	-0.6412	-0.75	-0.6236	-0.5501	-4.6108	0.0008021	0.01157
COPE	coat protein complex I subunit epsilon	ENSG00000105669.14	Sensitive	-0.6413	-0.4751	-0.5282	-0.9208	-4.2863	0.00136	0.01385
EMC10	ER membrane protein complex subunit 10	ENSG00000161671.17	Sensitive	-0.6415	-0.4254	-0.6656	-0.8335	-4.393	0.001141	0.0129
COPS6	COP9 signalosome subunit 6	ENSG00000168090.10	Sensitive	-0.6425	-0.7	-0.7158	-0.5117	-4.5982	0.0008184	0.01163
TSPAN6	tetraspanin 6	ENSG00000000003.16	Sensitive	-0.6426	-1.003	-0.7557	-0.1692	-3.6991	0.003706	0.02253
GABRD	gamma-aminobutyric acid type A receptor subunit delta	ENSG00000187730.9	Sensitive	-0.6427	-0.2472	-0.5509	-1.1299	-3.6278	0.004265	0.02427
RPS9	ribosomal protein S9	ENSG00000170889.14	Sensitive	-0.6431	-0.2612	-0.5017	-1.1664	-3.5558	0.004926	0.02635
TMEM276	transmembrane protein 276	ENSG00000291317.1	Sensitive	-0.6436	-0.4827	-0.4421	-1.0061	-4.0798	0.001916	0.01609
SLC35B2	solute carrier family 35 member B2	ENSG00000157593.20	Sensitive	-0.6445	-0.473	-0.5785	-0.882	-4.3897	0.001147	0.01291
ATP6V1D	ATPase H+ transporting V1 subunit D	ENSG00000100554.12	Sensitive	-0.645	-0.9158	-0.7695	-0.2496	-3.971	0.002301	0.0175
GPR146	G protein-coupled receptor 146	ENSG00000164849.10	Sensitive	-0.6459	-1.2564	-0.3475	-0.3337	-3.3415	0.007657	0.03394
RPL35A	ribosomal protein L35a	ENSG00000182899.17	Sensitive	-0.6459	-0.6076	-0.62	-0.7102	-4.6896	0.0007071	0.01101
TMX1	thioredoxin related transmembrane protein 1	ENSG00000139921.13	Sensitive	-0.6461	-0.6306	-0.5671	-0.7406	-4.6558	0.0007463	0.01124
TSPAN1	tetraspanin 1	ENSG00000117472.10	Sensitive	-0.6464	-0.7828	-0.5876	-0.5687	-4.6102	0.0008027	0.01157
TMEM59L	transmembrane protein 59 like	ENSG00000105696.9	Sensitive	-0.6483	-0.4065	-0.5128	-1.0256	-4.05	0.002014	0.0165
RPL34	ribosomal protein L34	ENSG00000109475.18	Sensitive	-0.6484	-0.5986	-0.4978	-0.8489	-4.4911	0.0009728	0.01237
SURF2	surfeit 2	ENSG00000148291.10	Sensitive	-0.649	-0.376	-0.6576	-0.9134	-4.2503	0.001443	0.01417
DNAJC4	DnaJ heat shock protein family (Hsp40) member C4	ENSG00000110011.14	Sensitive	-0.6502	-0.3683	-0.5875	-0.9949	-4.1021	0.001846	0.01574
CTU2	cytosolic thiouridylase subunit 2	ENSG00000174177.13	Sensitive	-0.6503	-0.4395	-0.5813	-0.9301	-4.3062	0.001316	0.01362
PEMT	phosphatidylethanolamine N-methyltransferase	ENSG00000133027.18	Sensitive	-0.6503	-0.3673	-0.5423	-1.0415	-3.9987	0.002196	0.01712
MRPL47	mitochondrial ribosomal protein L47	ENSG00000136522.14	Sensitive	-0.6514	-0.697	-0.6211	-0.636	-4.7303	0.0006628	0.01084
RPL26	ribosomal protein L26	ENSG00000161970.15	Sensitive	-0.652	-0.7022	-0.5093	-0.7445	-4.6279	0.0007803	0.01152
PUSL1	pseudouridine synthase like 1	ENSG00000169972.13	Sensitive	-0.6529	-0.4389	-0.6069	-0.913	-4.3554	0.001214	0.01315
SLC44A1	solute carrier family 44 member 1	ENSG00000070214.17	Sensitive	-0.6535	-0.8115	-0.6167	-0.5322	-4.6014	0.0008142	0.01163
NDUFB2	NADH:ubiquinone oxidoreductase subunit B2	ENSG00000090266.13	Sensitive	-0.6541	-0.5944	-0.4521	-0.9159	-4.3694	0.001186	0.01305
NAPRT	nicotinate phosphoribosyltransferase	ENSG00000147813.16	Sensitive	-0.6545	-0.2879	-0.6367	-1.039	-3.9336	0.002451	0.01811
GLB1L2	galactosidase beta 1 like 2	ENSG00000149328.16	Sensitive	-0.6549	-0.6486	-0.6079	-0.7081	-4.7418	0.0006507	0.01084
TPGS1	tubulin polyglutamylase complex subunit 1	ENSG00000141933.9	Sensitive	-0.6569	-0.2387	-0.5384	-1.1937	-3.5453	0.005167	0.02703
OR51B5	olfactory receptor family 51 subfamily B member 5	ENSG00000167355.8	Sensitive	-0.6574	-0.8988	-0.6041	-0.4693	-4.4367	0.001063	0.01275
RAMP1	receptor activity modifying protein 1	ENSG00000132329.11	Sensitive	-0.6575	-0.4657	-0.4449	-1.0619	-4.0326	0.002074	0.0167
CHCHD6	coiled-coil-helix-coiled-coil-helix domain containing 6	ENSG00000159685.11	Sensitive	-0.6583	-0.5091	-0.5042	-0.9615	-4.3166	0.001294	0.01345
SHLD1	shieldin complex subunit 1	ENSG00000171984.15	Sensitive	-0.6585	-0.6351	-0.669	-0.6714	-4.7772	0.0006153	0.0107
PIGT	phosphatidylinositol glycan anchor biosynthesis class T	ENSG00000124155.19	Sensitive	-0.6589	-0.4509	-0.6785	-0.8473	-4.4999	0.000959	0.01231
CLN6	CLN6 transmembrane ER protein	ENSG00000128973.13	Sensitive	-0.6591	-0.5083	-0.5699	-0.899	-4.4713	0.001005	0.01247
SELENOS	selenoprotein S	ENSG00000131871.16	Sensitive	-0.6591	-0.5895	-0.7297	-0.6581	-4.7456	0.0006468	0.01084
RPS24	ribosomal protein S24	ENSG00000138326.21	Sensitive	-0.6592	-1.0254	-0.6722	-0.28	-3.9659	0.00232	0.01763
OTUB1	OTU deubiquitinase, ubiquitin aldehyde binding 1	ENSG00000167770.13	Sensitive	-0.6596	-0.4408	-0.6061	-0.9319	-4.3613	0.001202	0.01311
TMEM165	transmembrane protein 165	ENSG00000134851.13	Sensitive	-0.66	-0.5235	-0.8816	-0.575	-4.5192	0.0009296	0.01217
CCDC126	coiled-coil domain containing 126	ENSG00000169193.12	Sensitive	-0.6601	-0.784	-0.6682	-0.5281	-4.6649	0.0007355	0.01115
OLA1	Obg like ATPase 1	ENSG00000138430.16	Sensitive	-0.6601	-0.6703	-0.7007	-0.6093	-4.7718	0.0006206	0.01073
ADCK2	aarF domain containing kinase 2	ENSG00000133597.11	Sensitive	-0.6606	-0.6131	-0.6306	-0.7382	-4.7557	0.0006365	0.01083
C3orf33	chromosome 3 open reading frame 33	ENSG00000174928.16	Sensitive	-0.6618	-0.5142	-0.7694	-0.7019	-4.6662	0.000734	0.01115
ABRAXAS1	abraxas 1, BRCA1 A complex subunit	ENSG00000163322.14	Sensitive	-0.6623	-0.7725	-0.6689	-0.5455	-4.7016	0.0006937	0.01098
NSMCE2	NSE2 SUMO ligase component of SMC5/6 complex	ENSG00000156831.9	Sensitive	-0.6631	-0.7249	-0.6682	-0.5962	-4.7717	0.0006207	0.01073
TMEM68	transmembrane protein 68	ENSG00000167904.16	Sensitive	-0.6638	-0.8577	-0.675	-0.4587	-4.5224	0.0009248	0.01216
CRELD2	CRELD disulfide isomerase 2	ENSG00000184164.15	Sensitive	-0.6639	-0.548	-0.6437	-0.7999	-4.6859	0.0007112	0.01103
SLC35A1	solute carrier family 35 member A1	ENSG00000164414.19	Sensitive	-0.6644	-1.0526	-0.5058	-0.4347	-4.106	0.001834	0.01572
RPL18A	ribosomal protein L18a	ENSG00000105640.13	Sensitive	-0.6655	-0.3017	-0.5015	-1.1933	-3.6654	0.004061	0.02371
GGT7	gamma-glutamyltransferase 7	ENSG00000131067.17	Sensitive	-0.666	-0.5884	-0.608	-0.8015	-4.7132	0.000681	0.01089
PAFAH1B3	platelet activating factor acetylhydrolase 1b catalytic subunit 3	ENSG00000079462.8	Sensitive	-0.6662	-0.5094	-0.5089	-0.9804	-4.327	0.001271	0.01338
SLC35B3	solute carrier family 35 member B3	ENSG00000124786.13	Sensitive	-0.6663	-0.7686	-0.7327	-0.4975	-4.6584	0.0007432	0.01123
ULBP3	UL16 binding protein 3	ENSG00000131019.11	Sensitive	-0.6663	-0.7603	-0.6452	-0.5933	-4.7637	0.0006286	0.01077
RPL32	ribosomal protein L32	ENSG00000144713.13	Sensitive	-0.6664	-0.5687	-0.5089	-0.9215	-4.4725	0.001003	0.01247
PTEN	phosphatase and tensin homolog	ENSG00000171862.16	Sensitive	-0.6665	-0.6251	-0.6472	-0.7271	-4.7985	0.0005949	0.0107
DNASE1L2	deoxyribonuclease 1 like 2	ENSG00000167968.13	Sensitive	-0.667	-0.7288	-0.4527	-0.8194	-4.5609	0.0008691	0.01184
PPIL3	peptidylprolyl isomerase like 3	ENSG00000240344.10	Sensitive	-0.6674	-0.999	-0.6267	-0.3765	-4.2022	0.001562	0.01465
RNFT1	ring finger protein, transmembrane 1	ENSG00000189050.16	Sensitive	-0.668	-0.9962	-0.7303	-0.2775	-4.0396	0.00205	0.01664
COPS4	COP9 signalosome subunit 4	ENSG00000138663.9	Sensitive	-0.6683	-0.8578	-0.4375	-0.7096	-4.509	0.000945	0.01226
TRIM52	tripartite motif containing 52	ENSG00000183718.6	Sensitive	-0.6692	-0.9137	-0.8206	-0.2733	-4.1034	0.001842	0.01572
MXD3	MAX dimerization protein 3	ENSG00000213347.11	Sensitive	-0.6694	-0.1628	-0.7383	-1.1072	-3.6534	0.004181	0.02403
DNAJC10	DnaJ heat shock protein family (Hsp40) member C10	ENSG00000077232.19	Sensitive	-0.6708	-0.7808	-0.5209	-0.7107	-4.707	0.0006878	0.01096
TPPP3	tubulin polymerization promoting protein family member 3	ENSG00000159713.11	Sensitive	-0.671	-0.5453	-0.7623	-0.7055	-4.7478	0.0006446	0.01084
EMC7	ER membrane protein complex subunit 7	ENSG00000134153.10	Sensitive	-0.6716	-0.9594	-0.7966	-0.259	-4.0466	0.002026	0.01655
CEP57	centrosomal protein 57	ENSG00000166037.11	Sensitive	-0.6718	-0.8359	-0.4921	-0.6875	-4.6304	0.0007772	0.01149
CTHRC1	collagen triple helix repeat containing 1	ENSG00000164932.13	Sensitive	-0.6723	-0.592	-0.5049	-0.9201	-4.5133	0.0009384	0.01221
HAUS1	HAUS augmin like complex subunit 1	ENSG00000152240.13	Sensitive	-0.673	-0.8371	-0.7134	-0.4684	-4.5992	0.0008172	0.01163
PSMA6	proteasome 20S subunit alpha 6	ENSG00000100902.11	Sensitive	-0.674	-0.5135	-0.8584	-0.6501	-4.6383	0.0007675	0.01142
FAM204A	family with sequence similarity 204 member A	ENSG00000165669.14	Sensitive	-0.6747	-0.7154	-0.5135	-0.7953	-4.705	0.00069	0.01096
SLC39A3	solute carrier family 39 member 3	ENSG00000141873.11	Sensitive	-0.6752	-0.4002	-0.5427	-1.0827	-4.0854	0.001898	0.01602
B2M	beta-2-microglobulin	ENSG00000166710.23	Sensitive	-0.6753	-0.7346	-0.7302	-0.5611	-4.7905	0.0006025	0.0107
TAF10	TATA-box binding protein associated factor 10	ENSG00000166337.11	Sensitive	-0.6754	-0.4434	-0.5148	-1.068	-4.1469	0.001713	0.01535
DERL2	derlin 2	ENSG00000072849.11	Sensitive	-0.6756	-0.6898	-0.5361	-0.8009	-4.734	0.0006589	0.01084
SSTR5	somatostatin receptor 5	ENSG00000162009.10	Sensitive	-0.6771	-0.2993	-0.6269	-1.1053	-3.9421	0.002416	0.018
CXCL8	C-X-C motif chemokine ligand 8	ENSG00000169429.12	Sensitive	-0.6777	-0.9808	-0.7047	-0.3474	-4.2377	0.001473	0.01429
MCRIP2	MAPK regulated corepressor interacting protein 2	ENSG00000172366.20	Sensitive	-0.6777	-0.29	-0.5481	-1.1951	-3.7301	0.003594	0.02207
EMP3	epithelial membrane protein 3 (MAM blood group)	ENSG00000142227.12	Sensitive	-0.6789	-0.6479	-0.6288	-0.7599	-4.8445	0.0005533	0.01055
HPGD	15-hydroxyprostaglandin dehydrogenase	ENSG00000164120.14	Sensitive	-0.6789	-0.7828	-0.4923	-0.7618	-4.6899	0.0007068	0.01101
CLN5	CLN5 lysosomal BMP synthase	ENSG00000102805.16	Sensitive	-0.6791	-0.9896	-0.5206	-0.527	-4.3995	0.001129	0.01288
STX8	syntaxin 8	ENSG00000170310.15	Sensitive	-0.68	-0.9095	-0.6223	-0.5081	-4.5842	0.000837	0.01168
GSTP1	glutathione S-transferase pi 1	ENSG00000084207.18	Sensitive	-0.681	-0.326	-0.5139	-1.2029	-3.7602	0.003416	0.02142
RPL22L1	ribosomal protein L22 like 1	ENSG00000163584.18	Sensitive	-0.6819	-0.7221	-0.564	-0.7596	-4.8159	0.0005789	0.01063
CCSER1	coiled-coil serine rich protein 1	ENSG00000184305.16	Sensitive	-0.6825	-1.0003	-0.284	-0.7632	-4.1036	0.001841	0.01572
SNX7	sorting nexin 7	ENSG00000162627.17	Sensitive	-0.6827	-0.7519	-0.7866	-0.5096	-4.7328	0.0006601	0.01084
EMC9	ER membrane protein complex subunit 9	ENSG00000100908.14	Sensitive	-0.6829	-0.3057	-0.6629	-1.0802	-4.0289	0.002087	0.01675
PAPOLA	poly(A) polymerase alpha	ENSG00000090060.19	Sensitive	-0.6831	-0.9203	-0.4658	-0.6633	-4.5416	0.0008965	0.01199
CST6	cystatin E/M	ENSG00000175315.3	Sensitive	-0.6835	-0.5369	-0.5972	-0.9163	-4.6091	0.0008042	0.01157
CRTAP	cartilage associated protein	ENSG00000170275.15	Sensitive	-0.6835	-0.7415	-0.7668	-0.5422	-4.7916	0.0006014	0.0107
ERFE	erythroferrone	ENSG00000178752.16	Sensitive	-0.6855	-0.5078	-0.7359	-0.8127	-4.7299	0.0006632	0.01084
GLRX3	glutaredoxin 3	ENSG00000108010.12	Sensitive	-0.6856	-0.8764	-0.7288	-0.4515	-4.5875	0.0008326	0.01165
RABAC1	Rab acceptor 1	ENSG00000105404.11	Sensitive	-0.6857	-0.134	-0.5472	-1.3757	-3.1201	0.01237	0.04571
RAB27B	RAB27B, member RAS oncogene family	ENSG00000041353.10	Sensitive	-0.6857	-1.2466	-0.1283	-0.6823	-3.4062	0.007037	0.03235
SCAMP1	secretory carrier membrane protein 1	ENSG00000085365.18	Sensitive	-0.6861	-0.8591	-0.5506	-0.6485	-4.7349	0.0006579	0.01084
RPS19	ribosomal protein S19	ENSG00000105372.8	Sensitive	-0.6871	-0.3456	-0.5808	-1.1349	-3.9887	0.002233	0.01722
CCDC6	coiled-coil domain containing 6	ENSG00000108091.11	Sensitive	-0.6878	-0.7415	-0.4693	-0.8525	-4.6477	0.0007559	0.0113
TSKS	testis specific serine kinase substrate	ENSG00000126467.11	Sensitive	-0.6893	-0.6058	-0.4316	-1.0304	-4.3247	0.001276	0.01342
MLLT3	MLLT3 super elongation complex subunit	ENSG00000171843.17	Sensitive	-0.6893	-0.6378	-0.7259	-0.7042	-4.9188	0.0004926	0.01019
TMEM38B	transmembrane protein 38B	ENSG00000095209.12	Sensitive	-0.6893	-0.8027	-0.7055	-0.5598	-4.8219	0.0005734	0.01063
ABHD14A	abhydrolase domain containing 14A	ENSG00000248487.10	Sensitive	-0.6894	-0.3298	-0.5749	-1.1634	-3.919	0.002529	0.01844
GRAMD1C	GRAM domain containing 1C	ENSG00000178075.20	Sensitive	-0.6894	-0.834	-0.423	-0.8111	-4.5632	0.0008659	0.01182
FBXL6	F-box and leucine rich repeat protein 6	ENSG00000182325.11	Sensitive	-0.6895	-0.5334	-0.8133	-0.7219	-4.7836	0.0006091	0.0107
CFD	complement factor D	ENSG00000197766.9	Sensitive	-0.6898	-0.37	-0.4976	-1.2017	-3.8476	0.002936	0.01988
SLC25A1	solute carrier family 25 member 1	ENSG00000100075.10	Sensitive	-0.6906	-0.3464	-0.6027	-1.1228	-4.0375	0.002057	0.01668
RPS19BP1	ribosomal protein S19 binding protein 1	ENSG00000187051.9	Sensitive	-0.6909	-0.5699	-0.4372	-1.0655	-4.2559	0.001429	0.01412
MAD2L2	mitotic arrest deficient 2 like 2	ENSG00000116670.17	Sensitive	-0.6911	-0.4337	-0.5692	-1.0704	-4.2429	0.001461	0.01423
ELOB	elongin B	ENSG00000103363.16	Sensitive	-0.6925	-0.4992	-0.4503	-1.1281	-4.106	0.001834	0.01572
IQCB1	IQ motif containing B1	ENSG00000173226.17	Sensitive	-0.6944	-0.9806	-0.6583	-0.4444	-4.4701	0.001006	0.01247
TMEM25	transmembrane protein 25	ENSG00000149582.16	Sensitive	-0.6947	-0.4626	-0.7167	-0.9047	-4.6137	0.0007983	0.01157
MCUB	mitochondrial calcium uniporter dominant negative subunit beta	ENSG00000005059.16	Sensitive	-0.6947	-0.6665	-0.7083	-0.7093	-4.9559	0.0004649	0.01019
ATP5F1C	ATP synthase F1 subunit gamma	ENSG00000165629.20	Sensitive	-0.6958	-0.9559	-0.6672	-0.4644	-4.5465	0.0008894	0.01199
NCKAP1	NCK associated protein 1	ENSG00000061676.16	Sensitive	-0.6959	-0.9695	-0.5165	-0.6015	-4.5651	0.0008632	0.01181
STT3B	STT3 oligosaccharyltransferase complex catalytic subunit B	ENSG00000163527.11	Sensitive	-0.6959	-0.8969	-0.6024	-0.5884	-4.7439	0.0006486	0.01084
ATP13A2	ATPase cation transporting 13A2	ENSG00000159363.19	Sensitive	-0.696	-0.5684	-0.6934	-0.8263	-4.8411	0.0005563	0.01055
PLEKHM2	pleckstrin homology and RUN domain containing M2	ENSG00000116786.14	Sensitive	-0.6971	-0.6	-0.7226	-0.7686	-4.9133	0.0004968	0.0102
C1QL1	complement C1q like 1	ENSG00000131094.5	Sensitive	-0.6982	-0.379	-0.4833	-1.2324	-3.824	0.003067	0.02036
PRADC1	protease associated domain containing 1	ENSG00000135617.4	Sensitive	-0.6982	-0.1839	-0.6408	-1.27	-3.5149	0.005748	0.02872
JKAMP	JNK1/MAPK8 associated membrane protein	ENSG00000050130.18	Sensitive	-0.6989	-1.0628	-0.6982	-0.3356	-4.1836	0.001612	0.01485
NIPAL2	NIPA like domain containing 2	ENSG00000104361.10	Sensitive	-0.7001	-0.8114	-0.5968	-0.6921	-4.8976	0.0005091	0.01025
SP5	Sp5 transcription factor	ENSG00000204335.4	Sensitive	-0.7027	-1.0793	-0.2986	-0.7301	-4.1074	0.00183	0.01572
CTSD	cathepsin D	ENSG00000117984.15	Sensitive	-0.7038	-0.3165	-0.6543	-1.1406	-4.0332	0.002072	0.0167
RNF215	ring finger protein 215	ENSG00000099999.15	Sensitive	-0.7045	-0.5335	-0.7053	-0.8748	-4.7926	0.0006005	0.0107
CARMIL2	capping protein regulator and myosin 1 linker 2	ENSG00000159753.15	Sensitive	-0.7069	-0.3647	-0.7739	-0.9822	-4.3859	0.001155	0.01292
SPON2	spondin 2	ENSG00000159674.12	Sensitive	-0.7075	-0.6815	-0.4822	-0.9589	-4.6234	0.000786	0.01153
ZNRD2	zinc ribbon domain containing 2	ENSG00000173465.8	Sensitive	-0.7081	-0.4754	-0.6757	-0.9733	-4.593	0.0008252	0.01164
MNS1	meiosis specific nuclear structural 1	ENSG00000138587.6	Sensitive	-0.7089	-0.8223	-0.6399	-0.6646	-4.9523	0.0004675	0.01019
MVD	mevalonate diphosphate decarboxylase	ENSG00000167508.12	Sensitive	-0.7109	-0.51	-0.6576	-0.965	-4.6599	0.0007414	0.01122
RGS10	regulator of G protein signaling 10	ENSG00000148908.15	Sensitive	-0.711	-0.5964	-0.7246	-0.8122	-4.947	0.0004714	0.01019
CNIH4	cornichon family member 4	ENSG00000143771.12	Sensitive	-0.7115	-1.0173	-0.5511	-0.5661	-4.5646	0.0008639	0.01181
ELOVL1	ELOVL fatty acid elongase 1	ENSG00000066322.15	Sensitive	-0.7115	-0.7725	-0.6963	-0.6658	-5.0157	0.0004237	0.01019
SFXN4	sideroflexin 4	ENSG00000183605.17	Sensitive	-0.7127	-0.6215	-0.6957	-0.821	-4.9669	0.000457	0.01019
FTCDNL1	formiminotransferase cyclodeaminase N-terminal like	ENSG00000226124.10	Sensitive	-0.7134	-1.0264	-0.6051	-0.5087	-4.5408	0.0008976	0.01199
TLCD4	TLC domain containing 4	ENSG00000152078.10	Sensitive	-0.7143	-0.857	-0.5068	-0.7792	-4.806	0.0005879	0.01069
MEGF6	multiple EGF like domains 6	ENSG00000162591.17	Sensitive	-0.7146	-0.5745	-0.6746	-0.8947	-4.8551	0.0005442	0.01051
TPT1	tumor protein, translationally-controlled 1	ENSG00000133112.17	Sensitive	-0.7148	-0.5305	-0.7755	-0.8384	-4.8586	0.0005412	0.01051
YIF1A	Yip1 interacting factor homolog A, membrane trafficking protein	ENSG00000174851.17	Sensitive	-0.7151	-0.5204	-0.632	-0.9929	-4.6359	0.0007705	0.01143
MRPL21	mitochondrial ribosomal protein L21	ENSG00000197345.13	Sensitive	-0.7168	-0.58	-0.7103	-0.8602	-4.916	0.0004947	0.0102
TMEM126A	transmembrane protein 126A	ENSG00000171202.7	Sensitive	-0.7172	-0.9426	-0.7026	-0.5065	-4.728	0.0006651	0.01084
GMPPB	GDP-mannose pyrophosphorylase B	ENSG00000173540.14	Sensitive	-0.7184	-0.7286	-0.7061	-0.7205	-5.0699	0.0003897	0.01019
NBL1	NBL1, DAN family BMP antagonist	ENSG00000158747.15	Sensitive	-0.7184	-0.343	-0.6395	-1.1728	-4.0766	0.001926	0.01612
SAMTOR	S-adenosylmethionine sensor upstream of mTORC1	ENSG00000164603.12	Sensitive	-0.7186	-0.6344	-1.2804	-0.2408	-3.6765	0.00432	0.02447
RPS27A	ribosomal protein S27a	ENSG00000143947.15	Sensitive	-0.7201	-0.9873	-0.6163	-0.5567	-4.699	0.0006966	0.01098
DUSP2	dual specificity phosphatase 2	ENSG00000158050.6	Sensitive	-0.7212	-0.527	-0.7201	-0.9165	-4.8099	0.0005844	0.01064
RBKS	ribokinase	ENSG00000171174.15	Sensitive	-0.7215	-0.8706	-0.6074	-0.6864	-4.9477	0.0004709	0.01019
HM13	histocompatibility minor 13	ENSG00000101294.20	Sensitive	-0.7224	-0.6462	-0.9057	-0.6153	-4.9006	0.0005068	0.01024
PYCR3	pyrroline-5-carboxylate reductase 3	ENSG00000104524.14	Sensitive	-0.7234	-0.5503	-0.5458	-1.0741	-4.4947	0.0009671	0.01233
REEP5	receptor accessory protein 5	ENSG00000129625.13	Sensitive	-0.7241	-0.8649	-0.5898	-0.7175	-4.9538	0.0004664	0.01019
NGLY1	N-glycanase 1	ENSG00000151092.18	Sensitive	-0.7247	-1.0384	-0.5935	-0.5423	-4.5997	0.0008164	0.01163
SLC35B1	solute carrier family 35 member B1	ENSG00000121073.15	Sensitive	-0.7256	-0.7135	-0.7758	-0.6874	-5.0869	0.0003796	0.01019
PFDN5	prefoldin subunit 5	ENSG00000123349.15	Sensitive	-0.7258	-0.8873	-0.6058	-0.6842	-4.9458	0.0004722	0.01019
CERCAM	cerebral endothelial cell adhesion molecule	ENSG00000167123.20	Sensitive	-0.727	-0.4852	-0.6635	-1.0323	-4.5903	0.0008289	0.01164
OSTM1	osteoclastogenesis associated transmembrane protein 1	ENSG00000081087.16	Sensitive	-0.7276	-0.5995	-0.4835	-1.0996	-4.4345	0.001067	0.01277
FBXL15	F-box and leucine rich repeat protein 15	ENSG00000107872.14	Sensitive	-0.7285	-0.4577	-0.7171	-1.0107	-4.6041	0.0008107	0.01162
PGP	phosphoglycolate phosphatase	ENSG00000184207.9	Sensitive	-0.7321	-0.4673	-0.5549	-1.1742	-4.2569	0.001427	0.01412
AGPAT2	1-acylglycerol-3-phosphate O-acyltransferase 2	ENSG00000169692.14	Sensitive	-0.735	-0.3372	-0.5659	-1.3018	-3.8313	0.003207	0.02094
HACD2	3-hydroxyacyl-CoA dehydratase 2	ENSG00000206527.10	Sensitive	-0.7352	-0.8461	-0.6363	-0.723	-5.06	0.0003957	0.01019
GSTO1	glutathione S-transferase omega 1	ENSG00000148834.13	Sensitive	-0.7363	-0.9772	-0.7205	-0.5111	-4.7698	0.0006225	0.01073
P4HTM	prolyl 4-hydroxylase, transmembrane	ENSG00000178467.18	Sensitive	-0.7368	-0.6231	-0.7963	-0.7909	-5.0777	0.000385	0.01019
TRPC3	transient receptor potential cation channel subfamily C member 3	ENSG00000138741.11	Sensitive	-0.7375	-0.3984	-0.4242	-1.3899	-3.599	0.005131	0.02694
C1orf53	chromosome 1 open reading frame 53	ENSG00000203724.11	Sensitive	-0.7377	-0.3404	-0.519	-1.3537	-3.7004	0.004158	0.02395
CRBN	cereblon	ENSG00000113851.16	Sensitive	-0.738	-0.9698	-0.6724	-0.5718	-4.8515	0.0005473	0.01052
SLC16A3	solute carrier family 16 member 3	ENSG00000141526.18	Sensitive	-0.7381	-0.6332	-0.765	-0.816	-5.0893	0.0003783	0.01019
MDP1	magnesium dependent phosphatase 1	ENSG00000213920.9	Sensitive	-0.7388	-0.5643	-0.4898	-1.1622	-4.3431	0.001238	0.01329
TMEM223	transmembrane protein 223	ENSG00000168569.8	Sensitive	-0.7396	-0.6407	-0.7863	-0.7917	-5.1075	0.0003678	0.01019
GNPTG	N-acetylglucosamine-1-phosphate transferase subunit gamma	ENSG00000090581.11	Sensitive	-0.7398	-0.4988	-0.7251	-0.9955	-4.7402	0.0006525	0.01084
EEF1D	eukaryotic translation elongation factor 1 delta	ENSG00000104529.19	Sensitive	-0.7404	-0.5473	-0.5997	-1.0741	-4.6129	0.0007993	0.01157
RPL10	ribosomal protein L10	ENSG00000147403.18	Sensitive	-0.7411	-0.5661	-0.5797	-1.0774	-4.6121	0.0008004	0.01157
ZDHHC1	zDHHC palmitoyltransferase 1	ENSG00000159714.12	Sensitive	-0.7426	-0.3991	-0.7192	-1.1094	-4.4034	0.001122	0.01288
NME3	NME/NM23 nucleoside diphosphate kinase 3	ENSG00000103024.8	Sensitive	-0.7432	-0.4615	-0.6469	-1.1212	-4.4589	0.001025	0.01255
LRP11	LDL receptor related protein 11	ENSG00000120256.11	Sensitive	-0.7456	-0.5559	-0.942	-0.7389	-4.9209	0.0004909	0.01019
SLC25A11	solute carrier family 25 member 11	ENSG00000108528.14	Sensitive	-0.7457	-0.5504	-0.6934	-0.9934	-4.832	0.0005644	0.01063
TSR3	TSR3 ribosome maturation factor	ENSG00000007520.4	Sensitive	-0.7459	-0.4437	-0.5847	-1.2092	-4.239	0.00147	0.01428
ETFRF1	electron transfer flavoprotein regulatory factor 1	ENSG00000205707.11	Sensitive	-0.7466	-0.9252	-0.8422	-0.4723	-4.7919	0.0006011	0.0107
KRTCAP3	keratinocyte associated protein 3	ENSG00000157992.12	Sensitive	-0.747	-0.4586	-0.6718	-1.1107	-4.5016	0.0009564	0.0123
HSPA14	heat shock protein family A (Hsp70) member 14	ENSG00000187522.16	Sensitive	-0.7477	-1.1799	-0.5044	-0.5587	-4.3579	0.001209	0.01314
BDH2	3-hydroxybutyrate dehydrogenase 2	ENSG00000164039.15	Sensitive	-0.7484	-1.2824	-0.7059	-0.2569	-3.8499	0.003126	0.02061
FADS3	fatty acid desaturase 3	ENSG00000221968.9	Sensitive	-0.7489	-0.6559	-0.7512	-0.8396	-5.1394	0.0003503	0.01016
VBP1	VHL binding protein 1	ENSG00000155959.12	Sensitive	-0.7504	-0.9594	-0.6011	-0.6908	-4.9586	0.000463	0.01019
H2BC15	H2B clustered histone 15	ENSG00000233822.6	Sensitive	-0.7516	-0.6272	-0.8626	-0.7651	-5.1097	0.0003666	0.01019
THOC6	THO complex subunit 6	ENSG00000131652.14	Sensitive	-0.7528	-0.5832	-0.6977	-0.9774	-4.9265	0.0004867	0.01019
SHC2	SHC adaptor protein 2	ENSG00000129946.11	Sensitive	-0.7542	-0.5378	-0.5313	-1.1934	-4.3679	0.001189	0.01305
C12orf60	chromosome 12 open reading frame 60	ENSG00000182993.5	Sensitive	-0.7554	-1.3513	-0.5513	-0.3634	-3.8363	0.003249	0.02106
DYNC2LI1	dynein cytoplasmic 2 light intermediate chain 1	ENSG00000138036.18	Sensitive	-0.7558	-1.2708	-0.672	-0.3247	-4.0234	0.002196	0.01712
SURF1	SURF1 cytochrome c oxidase assembly factor	ENSG00000148290.10	Sensitive	-0.7561	-0.6193	-0.6096	-1.0396	-4.8197	0.0005754	0.01063
LMF2	lipase maturation factor 2	ENSG00000100258.18	Sensitive	-0.7567	-0.5137	-0.7445	-1.012	-4.8107	0.0005836	0.01064
DRAM2	DNA damage regulated autophagy modulator 2	ENSG00000156171.15	Sensitive	-0.7578	-1.145	-0.7621	-0.3661	-4.3512	0.001222	0.01319
EFNA3	ephrin A3	ENSG00000143590.14	Sensitive	-0.7601	-0.2578	-0.9242	-1.0982	-4.171	0.001658	0.01504
TSPAN4	tetraspanin 4	ENSG00000214063.12	Sensitive	-0.7606	-0.5621	-0.7313	-0.9883	-4.9272	0.0004861	0.01019
PHTF2	putative homeodomain transcription factor 2	ENSG00000006576.17	Sensitive	-0.7626	-0.8716	-0.8908	-0.5254	-4.9601	0.0004619	0.01019
EXOSC5	exosome component 5	ENSG00000077348.10	Sensitive	-0.7629	-0.4897	-0.6577	-1.1413	-4.5488	0.0008861	0.01198
RORC	RAR related orphan receptor C	ENSG00000143365.20	Sensitive	-0.7639	-0.3449	-1.0099	-0.9369	-4.4624	0.001019	0.01255
RPL39	ribosomal protein L39	ENSG00000198918.8	Sensitive	-0.764	-1.2714	-0.4989	-0.5216	-4.2007	0.001579	0.01473
CEP44	centrosomal protein 44	ENSG00000164118.13	Sensitive	-0.7691	-0.5138	-0.6678	-1.1258	-4.642	0.0007629	0.01137
SNX17	sorting nexin 17	ENSG00000115234.11	Sensitive	-0.7721	-0.7146	-0.71	-0.8918	-5.2186	0.0003104	0.009981
PKN1	protein kinase N1	ENSG00000123143.13	Sensitive	-0.7733	-0.4518	-0.6776	-1.1904	-4.4534	0.001034	0.01255
SLC22A31	solute carrier family 22 member 31	ENSG00000259803.8	Sensitive	-0.7751	-0.3247	-0.7277	-1.2728	-4.1116	0.001891	0.016
GGH	gamma-glutamyl hydrolase	ENSG00000137563.13	Sensitive	-0.7757	-0.7557	-0.7694	-0.802	-5.3101	0.0002703	0.009953
SULT2B1	sulfotransferase family 2B member 1	ENSG00000088002.12	Sensitive	-0.7765	-0.6109	-0.5525	-1.1662	-4.6037	0.0008113	0.01162
PTDSS2	phosphatidylserine synthase 2	ENSG00000174915.12	Sensitive	-0.7771	-0.6422	-0.7871	-0.9022	-5.1934	0.0003225	0.009981
ROPN1B	rhophilin associated tail protein 1B	ENSG00000114547.10	Sensitive	-0.7776	-0.6477	-1.1032	-0.5818	-4.7896	0.0006033	0.0107
RPL27	ribosomal protein L27	ENSG00000131469.15	Sensitive	-0.7777	-0.6551	-0.7712	-0.9069	-5.2037	0.0003175	0.009981
SNX4	sorting nexin 4	ENSG00000114520.11	Sensitive	-0.7785	-0.8317	-0.7587	-0.7453	-5.3093	0.0002707	0.009953
YBX1	Y-box binding protein 1	ENSG00000065978.19	Sensitive	-0.7788	-0.7339	-1.0297	-0.5729	-4.9544	0.000466	0.01019
EPHX4	epoxide hydrolase 4	ENSG00000172031.7	Sensitive	-0.7814	-0.6534	-0.9127	-0.7781	-5.2117	0.0003137	0.009981
MCOLN1	mucolipin TRP cation channel 1	ENSG00000090674.16	Sensitive	-0.7841	-0.7617	-0.7384	-0.8522	-5.3205	0.0002661	0.009953
RPL35	ribosomal protein L35	ENSG00000136942.15	Sensitive	-0.7868	-0.6081	-0.5855	-1.1669	-4.6773	0.0007211	0.01106
USP16	ubiquitin specific peptidase 16	ENSG00000156256.15	Sensitive	-0.7882	-0.8269	-0.6464	-0.8914	-5.2442	0.0002986	0.009981
SNX16	sorting nexin 16	ENSG00000104497.15	Sensitive	-0.7896	-0.8992	-0.7824	-0.6872	-5.285	0.0002807	0.009953
TMEM121	transmembrane protein 121	ENSG00000184986.12	Sensitive	-0.7906	-0.286	-0.7351	-1.3505	-3.941	0.002738	0.01914
MED7	mediator complex subunit 7	ENSG00000155868.8	Sensitive	-0.7944	-1.0139	-0.577	-0.7924	-5.0548	0.0003988	0.01019
MVB12A	multivesicular body subunit 12A	ENSG00000141971.14	Sensitive	-0.7945	-0.5016	-0.5949	-1.287	-4.3621	0.0012	0.0131
SESN3	sestrin 3	ENSG00000149212.12	Sensitive	-0.7969	-0.9158	-0.6423	-0.8327	-5.2533	0.0002945	0.009953
EEF1B2	eukaryotic translation elongation factor 1 beta 2	ENSG00000114942.15	Sensitive	-0.7974	-0.6986	-0.8193	-0.8742	-5.3391	0.0002588	0.009953
PON2	paraoxonase 2	ENSG00000105854.13	Sensitive	-0.7974	-1.0214	-0.7471	-0.6239	-5.1076	0.0003678	0.01019
GET3	guided entry of tail-anchored proteins factor 3, ATPase	ENSG00000198356.12	Sensitive	-0.7976	-0.6937	-0.6872	-1.0118	-5.1541	0.0003425	0.01009
RAET1G	retinoic acid early transcript 1G	ENSG00000203722.8	Sensitive	-0.7986	-1.2449	-0.365	-0.7859	-4.339	0.001252	0.01332
NME2	NME/NM23 nucleoside diphosphate kinase 2	ENSG00000243678.12	Sensitive	-0.8002	-0.6299	-0.6675	-1.1034	-4.9464	0.0004718	0.01019
UNC5A	unc-5 netrin receptor A	ENSG00000113763.12	Sensitive	-0.801	-0.5543	-0.8054	-1.0432	-5.0062	0.00043	0.01019
OVCA2	OVCA2 serine hydrolase domain containing	ENSG00000262664.3	Sensitive	-0.802	-0.6042	-0.7269	-1.0749	-5.011	0.0004268	0.01019
CDK4	cyclin dependent kinase 4	ENSG00000135446.17	Sensitive	-0.8047	-0.665	-0.7919	-0.9572	-5.2709	0.0002868	0.009953
COXFA4	cytochrome c oxidase associated subunit FA4	ENSG00000189043.10	Sensitive	-0.8053	-1.146	-0.7339	-0.536	-4.8122	0.0005822	0.01063
ARHGEF39	Rho guanine nucleotide exchange factor 39	ENSG00000137135.18	Sensitive	-0.8075	-0.8246	-1.0494	-0.5486	-5.013	0.0004255	0.01019
NKX2-1	NK2 homeobox 1	ENSG00000136352.20	Sensitive	-0.808	-0.9078	-1.3099	-0.2064	-3.9157	0.002924	0.01985
TMEM147	transmembrane protein 147	ENSG00000105677.12	Sensitive	-0.8143	-0.6273	-0.6853	-1.1304	-4.9642	0.0004589	0.01019
NUDT22	nudix hydrolase 22	ENSG00000149761.9	Sensitive	-0.8164	-0.4037	-0.7697	-1.2759	-4.4168	0.001098	0.01286
CISD3	CDGSH iron sulfur domain 3	ENSG00000277972.2	Sensitive	-0.8173	-0.6117	-0.6051	-1.235	-4.6871	0.0007099	0.01103
TWF1	twinfilin actin binding protein 1	ENSG00000151239.14	Sensitive	-0.8175	-0.9001	-0.6269	-0.9256	-5.2792	0.0002832	0.009953
TYRO3	TYRO3 protein tyrosine kinase	ENSG00000092445.12	Sensitive	-0.8178	-0.6016	-0.6794	-1.1725	-4.8667	0.0005344	0.01051
GPR162	G protein-coupled receptor 162	ENSG00000250510.8	Sensitive	-0.818	-0.8582	-0.6619	-0.9339	-5.3346	0.0002606	0.009953
PTGES2	prostaglandin E synthase 2	ENSG00000148334.16	Sensitive	-0.8184	-0.5449	-0.7582	-1.1521	-4.8741	0.0005282	0.01043
GAL	galanin and GMAP prepropeptide	ENSG00000069482.7	Sensitive	-0.8199	-0.5033	-0.8344	-1.122	-4.8746	0.0005278	0.01043
PIEZO1	piezo type mechanosensitive ion channel component 1 (Er blood group)	ENSG00000103335.22	Sensitive	-0.8203	-0.7936	-0.9673	-0.7001	-5.3529	0.0002535	0.00995
STARD10	StAR related lipid transfer domain containing 10	ENSG00000214530.10	Sensitive	-0.8212	-0.5644	-0.5439	-1.3553	-4.346	0.001247	0.01332
ELOVL3	ELOVL fatty acid elongase 3	ENSG00000119915.5	Sensitive	-0.8219	-0.6508	-0.9486	-0.8664	-5.3221	0.0002655	0.009953
MMP17	matrix metallopeptidase 17	ENSG00000198598.7	Sensitive	-0.8219	-0.6028	-0.7998	-1.0632	-5.1275	0.0003567	0.01019
ENO3	enolase 3	ENSG00000108515.18	Sensitive	-0.8231	-0.7432	-0.9349	-0.791	-5.4239	0.000228	0.00994
YIF1B	Yip1 interacting factor homolog B, membrane trafficking protein	ENSG00000167645.17	Sensitive	-0.8237	-0.5943	-0.6533	-1.2235	-4.7615	0.0006308	0.01077
COPS2	COP9 signalosome subunit 2	ENSG00000166200.15	Sensitive	-0.8237	-0.9858	-0.6839	-0.8014	-5.3323	0.0002614	0.009953
ERGIC3	ERGIC and golgi 3	ENSG00000125991.21	Sensitive	-0.8242	-0.7291	-0.7658	-0.9775	-5.3703	0.000247	0.00994
NUBP2	NUBP iron-sulfur cluster assembly factor 2, cytosolic	ENSG00000095906.17	Sensitive	-0.8242	-0.5034	-0.7101	-1.2591	-4.6135	0.0007985	0.01157
TMEM141	transmembrane protein 141	ENSG00000244187.8	Sensitive	-0.8252	-0.4795	-0.772	-1.2241	-4.6715	0.0007278	0.01113
JTB	jumping translocation breakpoint	ENSG00000143543.15	Sensitive	-0.8279	-1.2926	-0.4156	-0.7756	-4.4508	0.001039	0.01256
HDHD3	haloacid dehalogenase like hydrolase domain containing 3	ENSG00000119431.10	Sensitive	-0.8299	-0.6596	-0.9158	-0.9144	-5.3655	0.0002487	0.00994
NDUFB7	NADH:ubiquinone oxidoreductase subunit B7	ENSG00000099795.7	Sensitive	-0.8307	-0.567	-0.6725	-1.2525	-4.7135	0.0006807	0.01089
YIPF2	Yip1 domain family member 2	ENSG00000130733.11	Sensitive	-0.8315	-0.6287	-0.6961	-1.1699	-4.9679	0.0004563	0.01019
UCKL1	uridine-cytidine kinase 1 like 1	ENSG00000198276.16	Sensitive	-0.832	-0.8343	-0.8481	-0.8138	-5.5294	0.000195	0.00994
ARL6IP4	ARF like GTPase 6 interacting protein 4	ENSG00000182196.14	Sensitive	-0.8322	-0.5463	-0.6683	-1.2821	-4.6312	0.0007762	0.01149
MKNK2	MAPK interacting serine/threonine kinase 2	ENSG00000099875.16	Sensitive	-0.8328	-0.7019	-0.8545	-0.9419	-5.4255	0.0002274	0.00994
CHAC1	ChaC glutathione specific gamma-glutamylcyclotransferase 1	ENSG00000128965.13	Sensitive	-0.8354	-0.8985	-0.8677	-0.7399	-5.4911	0.0002063	0.00994
TECR	trans-2,3-enoyl-CoA reductase	ENSG00000099797.15	Sensitive	-0.837	-0.6252	-0.719	-1.1668	-5.0067	0.0004297	0.01019
RPS15A	ribosomal protein S15a	ENSG00000134419.15	Sensitive	-0.8374	-0.9258	-0.654	-0.9323	-5.3693	0.0002473	0.00994
MIIP	migration and invasion inhibitory protein	ENSG00000116691.11	Sensitive	-0.8382	-0.5893	-0.7556	-1.1695	-4.9806	0.0004474	0.01019
NFU1	NFU1 iron-sulfur cluster scaffold	ENSG00000169599.13	Sensitive	-0.8389	-0.9669	-0.8655	-0.6844	-5.408	0.0002334	0.00994
SLC2A6	solute carrier family 2 member 6	ENSG00000160326.14	Sensitive	-0.8481	-0.7493	-0.8103	-0.9847	-5.481	0.0002094	0.00994
SETDB2	SET domain bifurcated histone lysine methyltransferase 2	ENSG00000136169.17	Sensitive	-0.8506	-1.3036	-0.6047	-0.6434	-4.7064	0.0006885	0.01096
CLIC3	chloride intracellular channel 3	ENSG00000169583.13	Sensitive	-0.8523	-0.4726	-1.0375	-1.0466	-4.9341	0.0004809	0.01019
VPREB3	V-set pre-B cell surrogate light chain 3	ENSG00000128218.8	Sensitive	-0.8552	-0.5361	-0.7766	-1.2529	-4.8216	0.0005736	0.01063
NENF	neudesin neurotrophic factor	ENSG00000117691.10	Sensitive	-0.8593	-0.6807	-0.6883	-1.2089	-5.0469	0.0004037	0.01019
EGFL7	EGF like domain multiple 7	ENSG00000172889.16	Sensitive	-0.8619	-0.5101	-0.8118	-1.2639	-4.7959	0.0005974	0.0107
ZDHHC24	zDHHC palmitoyltransferase 24	ENSG00000174165.8	Sensitive	-0.8641	-0.4165	-0.7637	-1.4121	-4.3483	0.001286	0.01345
ATP6V0B	ATPase H+ transporting V0 subunit b	ENSG00000117410.14	Sensitive	-0.8648	-0.5487	-0.8838	-1.162	-5.0533	0.0003998	0.01019
DUSP26	dual specificity phosphatase 26	ENSG00000133878.9	Sensitive	-0.8665	-1.239	-0.7459	-0.6147	-4.9859	0.0004437	0.01019
EIF3G	eukaryotic translation initiation factor 3 subunit G	ENSG00000130811.12	Sensitive	-0.8693	-0.728	-0.9125	-0.9673	-5.5517	0.0001887	0.00994
KIAA2013	KIAA2013	ENSG00000116685.17	Sensitive	-0.8696	-0.7243	-0.8967	-0.9879	-5.5375	0.0001927	0.00994
BTBD2	BTB domain containing 2	ENSG00000133243.10	Sensitive	-0.87	-0.6593	-0.7297	-1.2209	-5.0761	0.000386	0.01019
H1-2	H1.2 linker histone, cluster member	ENSG00000187837.5	Sensitive	-0.87	-0.9635	-0.8778	-0.7688	-5.5983	0.0001762	0.00994
EPOR	erythropoietin receptor	ENSG00000187266.14	Sensitive	-0.8706	-0.947	-0.8935	-0.7714	-5.6108	0.000173	0.00994
VDAC2	voltage dependent anion channel 2	ENSG00000165637.14	Sensitive	-0.8745	-1.3176	-0.979	-0.3268	-4.3926	0.001196	0.01308
SELENOK	selenoprotein K	ENSG00000113811.12	Sensitive	-0.8746	-0.9958	-0.8105	-0.8175	-5.6037	0.0001748	0.00994
FBXL8	F-box and leucine rich repeat protein 8	ENSG00000135722.9	Sensitive	-0.8754	-0.6094	-1.1304	-0.8864	-5.2395	0.0003008	0.009981
CSKMT	citrate synthase lysine methyltransferase	ENSG00000214756.8	Sensitive	-0.8761	-0.9146	-0.9948	-0.719	-5.5451	0.0001905	0.00994
ATRAID	all-trans retinoic acid induced differentiation factor	ENSG00000138085.18	Sensitive	-0.8771	-0.8795	-0.7478	-1.004	-5.5743	0.0001825	0.00994
GALNT1	polypeptide N-acetylgalactosaminyltransferase 1	ENSG00000141429.14	Sensitive	-0.8795	-1.0928	-0.7666	-0.779	-5.4626	0.0002152	0.00994
DPEP1	dipeptidase 1	ENSG00000015413.10	Sensitive	-0.8815	-0.6793	-1.0587	-0.9066	-5.4551	0.0002176	0.00994
TCTN1	tectonic family member 1	ENSG00000204852.17	Sensitive	-0.8828	-1.0212	-1.0331	-0.5939	-5.2973	0.0002756	0.009953
FAM135A	family with sequence similarity 135 member A	ENSG00000082269.17	Sensitive	-0.8865	-1.3056	-0.6731	-0.6809	-4.9433	0.0004741	0.01019
MPST	mercaptopyruvate sulfurtransferase	ENSG00000128309.18	Sensitive	-0.8872	-0.5143	-0.6987	-1.4487	-4.4698	0.001056	0.0127
TMEM120A	transmembrane protein 120A	ENSG00000189077.11	Sensitive	-0.8878	-0.6363	-0.7896	-1.2376	-5.1196	0.0003611	0.01019
CD79A	CD79a molecule	ENSG00000105369.10	Sensitive	-0.892	-0.4487	-0.7791	-1.4483	-4.4358	0.001116	0.01288
CREG1	cellular repressor of E1A stimulated genes 1	ENSG00000143162.9	Sensitive	-0.8989	-0.8446	-0.8613	-0.9906	-5.7207	0.0001474	0.00994
UNC93B1	unc-93B1 regulator of TLR signaling	ENSG00000110057.9	Sensitive	-0.9022	-0.6668	-0.9127	-1.127	-5.4235	0.0002281	0.00994
MLF1	myeloid leukemia factor 1	ENSG00000178053.21	Sensitive	-0.904	-1.12	-0.8957	-0.6963	-5.4798	0.0002098	0.00994
KLRC2	killer cell lectin like receptor C2	ENSG00000205809.11	Sensitive	-0.9041	-1.0504	-1.0438	-0.618	-5.3799	0.0002434	0.00994
FNTA	farnesyltransferase, CAAX box, subunit alpha	ENSG00000168522.13	Sensitive	-0.9045	-1.336	-0.8519	-0.5257	-4.8512	0.0005476	0.01052
ETF1	eukaryotic translation termination factor 1	ENSG00000120705.13	Sensitive	-0.9075	-0.9754	-0.7876	-0.9596	-5.7182	0.000148	0.00994
CHID1	chitinase domain containing 1	ENSG00000177830.18	Sensitive	-0.9079	-0.6892	-0.8625	-1.1722	-5.4024	0.0002354	0.00994
RPL31	ribosomal protein L31	ENSG00000071082.11	Sensitive	-0.9138	-0.978	-0.8023	-0.9612	-5.7494	0.0001414	0.00994
RPS3A	ribosomal protein S3A	ENSG00000145425.10	Sensitive	-0.9143	-1.0285	-0.7499	-0.9646	-5.6687	0.000159	0.00994
FGFR3	fibroblast growth factor receptor 3	ENSG00000068078.20	Sensitive	-0.9146	-0.7989	-0.9902	-0.9545	-5.7452	0.0001423	0.00994
CD320	CD320 molecule	ENSG00000167775.11	Sensitive	-0.9151	-0.5856	-0.866	-1.2937	-5.0673	0.0003913	0.01019
NCLN	nicalin	ENSG00000125912.11	Sensitive	-0.9159	-0.6871	-0.8618	-1.1989	-5.3842	0.0002419	0.00994
NAGLU	N-acetyl-alpha-glucosaminidase	ENSG00000108784.10	Sensitive	-0.9181	-0.5955	-0.925	-1.2339	-5.2043	0.0003172	0.009981
SLC49A3	solute carrier family 49 member 3	ENSG00000169026.13	Sensitive	-0.9192	-0.5791	-0.8271	-1.3513	-4.9503	0.000469	0.01019
SRD5A3	steroid 5 alpha-reductase 3	ENSG00000128039.13	Sensitive	-0.923	-1.1046	-0.9602	-0.7043	-5.5689	0.000184	0.00994
AGTPBP1	ATP/GTP binding carboxypeptidase 1	ENSG00000135049.16	Sensitive	-0.9242	-1.2121	-0.6584	-0.9022	-5.3597	0.0002509	0.00994
CCNI	cyclin I	ENSG00000118816.12	Sensitive	-0.9288	-0.9738	-0.9872	-0.8254	-5.8084	0.0001299	0.00994
NT5DC2	5'-nucleotidase domain containing 2	ENSG00000168268.11	Sensitive	-0.9294	-0.8583	-0.8972	-1.0328	-5.8081	0.00013	0.00994
RPS7	ribosomal protein S7	ENSG00000171863.15	Sensitive	-0.9323	-1.0098	-0.7514	-1.0358	-5.7058	0.0001506	0.00994
SBF1	SET binding factor 1	ENSG00000100241.22	Sensitive	-0.9337	-0.8663	-1.0859	-0.8488	-5.7591	0.0001395	0.00994
SLC75A1	solute carrier family 75 member 1	ENSG00000109736.15	Sensitive	-0.9366	-0.6264	-0.7916	-1.3918	-4.981	0.0004471	0.01019
NSA2	NSA2 ribosome biogenesis factor	ENSG00000164346.10	Sensitive	-0.9404	-1.1894	-0.9505	-0.6814	-5.4854	0.0002081	0.00994
BCL7C	BAF chromatin remodeling complex subunit BCL7C	ENSG00000099385.12	Sensitive	-0.9457	-0.5479	-0.769	-1.5203	-4.6223	0.0008274	0.01164
RPS10	ribosomal protein S10	ENSG00000124614.17	Sensitive	-0.9467	-0.7652	-0.9018	-1.173	-5.6352	0.000167	0.00994
COMTD1	catechol-O-methyltransferase domain containing 1	ENSG00000165644.11	Sensitive	-0.9473	-0.5567	-0.8349	-1.4504	-4.8244	0.0005712	0.01063
ALG3	ALG3 alpha-1,3- mannosyltransferase	ENSG00000214160.10	Sensitive	-0.9532	-0.6522	-1.0088	-1.1986	-5.458	0.0002167	0.00994
FBXO6	F-box protein 6	ENSG00000116663.11	Sensitive	-0.9549	-0.8518	-0.8592	-1.1536	-5.7471	0.0001419	0.00994
TPM2	tropomyosin 2	ENSG00000198467.16	Sensitive	-0.9576	-0.7161	-1.011	-1.1458	-5.6389	0.0001661	0.00994
AUP1	AUP1 lipid droplet regulating VLDL assembly factor	ENSG00000115307.17	Sensitive	-0.9581	-0.7474	-0.8917	-1.2352	-5.5545	0.0001879	0.00994
GAPDH	glyceraldehyde-3-phosphate dehydrogenase	ENSG00000111640.15	Sensitive	-0.9593	-0.8589	-0.8691	-1.15	-5.7766	0.000136	0.00994
SLC2A8	solute carrier family 2 member 8	ENSG00000136856.18	Sensitive	-0.9596	-0.8218	-0.9213	-1.1357	-5.7875	0.0001339	0.00994
HACL2	2-hydroxyacyl-CoA lyase 2	ENSG00000105135.16	Sensitive	-0.9609	-0.7146	-0.9199	-1.2481	-5.5086	0.0002011	0.00994
GFUS	GDP-L-fucose synthase	ENSG00000104522.16	Sensitive	-0.976	-0.9032	-0.8917	-1.133	-5.8864	0.0001162	0.00994
TNFRSF18	TNF receptor superfamily member 18	ENSG00000186891.14	Sensitive	-0.9779	-0.6881	-0.8282	-1.4174	-5.1755	0.0003315	0.009981
TSEN54	tRNA splicing endonuclease subunit 54	ENSG00000182173.14	Sensitive	-0.979	-0.8997	-1.0409	-0.9965	-5.9862	0.0001009	0.00994
NAA10	N-alpha-acetyltransferase 10, NatA catalytic subunit	ENSG00000102030.16	Sensitive	-0.9824	-0.7645	-0.9921	-1.1905	-5.7353	0.0001444	0.00994
GAMT	guanidinoacetate N-methyltransferase	ENSG00000130005.13	Sensitive	-0.9835	-0.5615	-0.8264	-1.5626	-4.7186	0.0007064	0.01101
GPAA1	glycosylphosphatidylinositol anchor attachment 1	ENSG00000197858.12	Sensitive	-0.9883	-0.639	-0.8357	-1.4902	-5.0031	0.0004321	0.01019
TLR1	toll like receptor 1	ENSG00000174125.9	Sensitive	-0.9911	-0.9681	-1.1557	-0.8496	-5.898	0.0001143	0.00994
MRPL37	mitochondrial ribosomal protein L37	ENSG00000116221.15	Sensitive	-1.0093	-0.936	-0.9375	-1.1543	-6.0048	9.828e-05	0.00994
ALG5	ALG5 dolichyl-phosphate beta-glucosyltransferase	ENSG00000120697.10	Sensitive	-1.0151	-1.2008	-1.1653	-0.6793	-5.6128	0.0001725	0.00994
ADAM15	ADAM metallopeptidase domain 15	ENSG00000143537.14	Sensitive	-1.0197	-0.8026	-0.892	-1.3647	-5.5934	0.0001775	0.00994
TM7SF2	transmembrane 7 superfamily member 2	ENSG00000149809.17	Sensitive	-1.0257	-0.7778	-0.8768	-1.4225	-5.4647	0.0002146	0.00994
INTS13	integrator complex subunit 13	ENSG00000064102.15	Sensitive	-1.0383	-0.9164	-0.8973	-1.3011	-5.8659	0.0001197	0.00994
IGFBP6	insulin like growth factor binding protein 6	ENSG00000167779.9	Sensitive	-1.0538	-0.6656	-0.9058	-1.5901	-5.0902	0.0003777	0.01019
RPLP0	ribosomal protein lateral stalk subunit P0	ENSG00000089157.16	Sensitive	-1.0612	-0.9599	-0.7267	-1.4971	-5.4096	0.0002329	0.00994
SLC52A2	solute carrier family 52 member 2	ENSG00000185803.12	Sensitive	-1.0657	-0.8679	-1.0553	-1.2738	-6.0059	9.813e-05	0.00994
CYBA	cytochrome b-245 alpha chain	ENSG00000051523.12	Sensitive	-1.0736	-0.6563	-1.0261	-1.5385	-5.2794	0.0002831	0.009953
TMEM160	transmembrane protein 160	ENSG00000130748.7	Sensitive	-1.0975	-0.6527	-0.9785	-1.6611	-5.0965	0.0003761	0.01019
RPS5	ribosomal protein S5	ENSG00000083845.9	Sensitive	-1.0983	-0.8664	-0.8308	-1.5978	-5.387	0.0002409	0.00994
IZUMO4	IZUMO family member 4	ENSG00000099840.14	Sensitive	-1.1047	-0.5431	-0.7636	-2.0074	-4.0285	0.003016	0.02026
DPP7	dipeptidyl peptidase 7	ENSG00000176978.16	Sensitive	-1.1055	-0.7744	-1.0101	-1.5321	-5.563	0.0001856	0.00994
CLPTM1	CLPTM1 regulator of GABA type A receptor forward trafficking	ENSG00000104853.16	Sensitive	-1.1075	-1.0543	-1.1489	-1.1194	-6.3562	6.042e-05	0.00994
LARGE2	LARGE xylosyl- and glucuronyltransferase 2	ENSG00000165905.18	Sensitive	-1.1133	-0.9882	-1.1269	-1.2248	-6.2949	6.569e-05	0.00994
RPL9	ribosomal protein L9	ENSG00000163682.17	Sensitive	-1.1179	-0.9828	-1.0677	-1.3032	-6.224	7.242e-05	0.00994
TP53I13	tumor protein p53 inducible protein 13	ENSG00000167543.16	Sensitive	-1.1206	-0.752	-1.0671	-1.5428	-5.5696	0.0001838	0.00994
KBTBD3	kelch repeat and BTB domain containing 3	ENSG00000182359.15	Sensitive	-1.1254	-1.6273	-1.3466	-0.4023	-4.6888	0.0008422	0.01171
RPL21	ribosomal protein L21	ENSG00000122026.12	Sensitive	-1.13	-1.5755	-0.9274	-0.8871	-5.635	0.000167	0.00994
PRDX4	peroxiredoxin 4	ENSG00000123131.13	Sensitive	-1.1316	-1.1518	-1.0653	-1.1776	-6.4057	5.65e-05	0.00994
FRAT1	FRAT regulator of Wnt signaling pathway 1	ENSG00000165879.9	Sensitive	-1.1378	-1.1234	-0.333	-1.9569	-4.0442	0.002983	0.0201
CCK	cholecystokinin	ENSG00000187094.12	Sensitive	-1.1606	-0.2741	-1.2551	-1.9525	-3.9724	0.003567	0.02201
MYL2	myosin light chain 2	ENSG00000111245.18	Sensitive	-1.164	-0.8387	-1.1697	-1.4837	-5.9294	0.0001093	0.00994
CCNG1	cyclin G1	ENSG00000113328.21	Sensitive	-1.1688	-1.3933	-1.0799	-1.0331	-6.2813	6.693e-05	0.00994
SSR4	signal sequence receptor subunit 4	ENSG00000180879.14	Sensitive	-1.1905	-1.0556	-0.9714	-1.5445	-6.0325	9.453e-05	0.00994
		ENSG00000283149.1	Sensitive	-1.1952	-2.153	-0.6041	-0.8285	-4.1211	0.00266	0.0189
ABCB6	ATP binding cassette subfamily B member 6 (LAN blood group)	ENSG00000115657.14	Sensitive	-1.2059	-1.5835	-0.8692	-1.165	-5.9158	0.0001115	0.00994
CTRL	chymotrypsin like	ENSG00000141086.18	Sensitive	-1.2361	-1.9996	-0.8778	-0.8309	-4.9286	0.0005668	0.01063
RPL7	ribosomal protein L7	ENSG00000147604.14	Sensitive	-1.2405	-1.6683	-1.0911	-0.9621	-5.9399	0.0001077	0.00994
GPS2	G protein pathway suppressor 2	ENSG00000132522.16	Sensitive	-1.2665	-0.8031	-1.2677	-1.7286	-5.7133	0.000149	0.00994
CEP70	centrosomal protein 70	ENSG00000114107.9	Sensitive	-1.3071	-1.1915	-1.1819	-1.5479	-6.521	4.837e-05	0.00994
ODC1	ornithine decarboxylase 1	ENSG00000115758.14	Sensitive	-1.422	-1.4922	-1.6545	-1.1195	-6.5374	4.732e-05	0.00994
LRRC26	leucine rich repeat containing 26	ENSG00000184709.7	Sensitive	-1.5144	-1.4516	-1.1077	-1.9839	-6.2077	7.406e-05	0.00994
INSL3	insulin like 3	ENSG00000248099.4	Non-significant	0.9456	1.5389	1.5501	-0.2523	2.4943	0.04894	0.115
TSPAN3	tetraspanin 3	ENSG00000140391.15	Non-significant	0.9229	0.5931	0.0891	2.0866	2.4353	0.05296	0.122
LAG3	lymphocyte activating 3	ENSG00000089692.9	Non-significant	0.8647	0.6664	1.7231	0.2047	3.1956	0.01431	0.05019
SCARA5	scavenger receptor class A member 5	ENSG00000168079.17	Non-significant	0.8144	0.4499	1.7483	0.2452	2.8368	0.02638	0.0751
ANKRD1	ankyrin repeat domain 1	ENSG00000148677.7	Non-significant	0.7682	1.3752	0.9626	-0.0331	3.0437	0.01779	0.05789
ARHGAP30	Rho GTPase activating protein 30	ENSG00000186517.14	Non-significant	0.7382	1.2295	-0.2993	1.2844	2.2449	0.06819	0.1462
KATNAL2	katanin catalytic subunit A1 like 2	ENSG00000167216.19	Non-significant	0.7241	-0.0572	1.0835	1.1459	3.0964	0.01525	0.05227
CFAP65	cilia and flagella associated protein 65	ENSG00000181378.14	Non-significant	0.7131	1.2635	0.9969	-0.1211	2.7761	0.02744	0.07744
FSTL5	follistatin like 5	ENSG00000168843.14	Non-significant	0.6664	0.1178	2.0088	-0.1272	1.4944	0.197	0.3204
OXCT2	3-oxoacid CoA-transferase 2	ENSG00000198754.5	Non-significant	0.665	0.5579	1.4272	0.0098	2.6624	0.03234	0.08648
DDX19A	DEAD-box helicase 19A	ENSG00000168872.17	Non-significant	0.6644	0.4209	0.134	1.4381	2.7876	0.02585	0.07412
		ENSG00000289701.1	Non-significant	0.6457	1.6192	0.7263	-0.4084	1.6626	0.1581	0.2716
CNTF	ciliary neurotrophic factor	ENSG00000242689.3	Non-significant	0.6331	0.4814	1.3174	0.1004	2.935	0.01913	0.06084
PTCH2	patched 2	ENSG00000117425.15	Non-significant	0.6104	0.6073	1.2133	0.0105	2.9176	0.0195	0.06143
KCNB1	potassium voltage-gated channel subfamily B member 1	ENSG00000158445.10	Non-significant	0.6059	-0.4993	0.5408	1.7762	1.3951	0.2234	0.3509
SEMA4D	semaphorin 4D	ENSG00000187764.12	Non-significant	0.5963	0.671	-0.0566	1.1746	2.7828	0.02447	0.07172
MEOX1	mesenchyme homeobox 1	ENSG00000005102.14	Non-significant	0.5963	1.1354	-0.1392	0.7928	2.595	0.03464	0.0904
PODNL1	podocan like 1	ENSG00000132000.14	Non-significant	0.5938	1.3836	0.2288	0.1689	2.4829	0.04202	0.1033
EIF3C	eukaryotic translation initiation factor 3 subunit C	ENSG00000184110.15	Non-significant	0.5924	0.3986	0.0326	1.346	2.5023	0.04065	0.1008
TSPAN10	tetraspanin 10	ENSG00000182612.11	Non-significant	0.5901	1.3081	0.2556	0.2065	2.746	0.02587	0.07415
UPK1A	uroplakin 1A	ENSG00000105668.8	Non-significant	0.5792	1.1846	0.5834	-0.0305	2.7501	0.02562	0.07377
CAND2	cullin associated and neddylation dissociated 2 (putative)	ENSG00000144712.13	Non-significant	0.5761	0.8848	-0.3111	1.1547	2.025	0.09069	0.1796
CHRNA10	cholinergic receptor nicotinic alpha 10 subunit	ENSG00000129749.3	Non-significant	0.5625	0.9528	0.9621	-0.2274	2.3523	0.05136	0.1192
KIRREL2	kirre like nephrin family adhesion molecule 2	ENSG00000126259.20	Non-significant	0.5465	0.8672	-0.5559	1.3283	1.4492	0.2086	0.3346
ABCA12	ATP binding cassette subfamily A member 12	ENSG00000144452.15	Non-significant	0.5428	0.0836	1.151	0.3938	2.8531	0.01996	0.06241
SPSB4	splA/ryanodine receptor domain and SOCS box containing 4	ENSG00000175093.5	Non-significant	0.5408	0.197	1.1932	0.2321	2.7525	0.02449	0.07175
CFAP44	cilia and flagella associated protein 44	ENSG00000206530.11	Non-significant	0.5403	-0.1158	0.7271	1.0097	2.6581	0.02923	0.08059
DAPK1	death associated protein kinase 1	ENSG00000196730.13	Non-significant	0.5297	-0.0268	0.3171	1.2988	2.1793	0.0679	0.1458
OTUD7A	OTU deubiquitinase 7A	ENSG00000169918.10	Non-significant	0.5171	0.5112	-0.1857	1.2258	2.0597	0.08218	0.1676
PLPPR4	phospholipid phosphatase related 4	ENSG00000117600.14	Non-significant	0.5139	1.1763	0.2892	0.0762	2.5441	0.03486	0.09085
ZBED4	zinc finger BED-type containing 4	ENSG00000100426.8	Non-significant	0.5122	0.1676	0.2454	1.1235	2.7804	0.022	0.06686
STAC3	SH3 and cysteine rich domain 3	ENSG00000185482.8	Non-significant	0.5084	1.2204	-0.1031	0.4077	2.1789	0.06629	0.1432
MARCHF4	membrane associated ring-CH-type finger 4	ENSG00000144583.5	Non-significant	0.507	1.2653	-1.0097	1.2653	1.0217	0.3551	0.4904
INHBE	inhibin subunit beta E	ENSG00000139269.3	Non-significant	0.5034	-0.2738	1.1449	0.6391	1.9742	0.09295	0.1827
FERMT3	FERM domain containing kindlin 3	ENSG00000149781.14	Non-significant	0.4938	1.2651	0.1011	0.115	2.1071	0.07421	0.1555
CGB2	chorionic gonadotropin subunit beta 2	ENSG00000104818.15	Non-significant	0.4919	1.3923	0.1592	-0.0758	1.7071	0.1413	0.2492
BTN3A3	butyrophilin subfamily 3 member A3	ENSG00000111801.16	Non-significant	0.4894	0.693	-0.0713	0.8466	2.8322	0.01922	0.06094
EML6	EMAP like 6	ENSG00000214595.13	Non-significant	0.4849	0.2296	1.0046	0.2206	2.9809	0.0143	0.05018
NRGN	neurogranin	ENSG00000154146.13	Non-significant	0.4833	0.8477	0.6445	-0.0425	2.911	0.01618	0.05432
UNC13B	unc-13 homolog B	ENSG00000198722.15	Non-significant	0.4823	0.2901	0.136	1.0209	2.8795	0.01719	0.05661
CARNS1	carnosine synthase 1	ENSG00000172508.11	Non-significant	0.4822	1.0726	0.2234	0.1507	2.7067	0.0242	0.07123
ASCC1	activating signal cointegrator 1 complex subunit 1	ENSG00000138303.19	Non-significant	0.481	0.1538	0.1768	1.1125	2.5322	0.03432	0.08988
TMEM240	transmembrane protein 240	ENSG00000205090.10	Non-significant	0.4783	1.1317	0.1813	0.1217	2.4272	0.04178	0.1029
CHRNB4	cholinergic receptor nicotinic beta 4 subunit	ENSG00000117971.12	Non-significant	0.4775	0.3765	-0.0325	1.0885	2.4221	0.04211	0.1034
ABCA4	ATP binding cassette subfamily A member 4	ENSG00000198691.14	Non-significant	0.475	-0.7406	0.5534	1.6121	1.0627	0.3379	0.4734
PTGDR2	prostaglandin D2 receptor 2	ENSG00000183134.5	Non-significant	0.4694	0.8776	-0.0952	0.6259	2.6736	0.02525	0.07311
HDAC1	histone deacetylase 1	ENSG00000116478.13	Non-significant	0.4666	0.2435	0.1497	1.0064	2.8023	0.01957	0.0616
PGM1	phosphoglucomutase 1	ENSG00000079739.17	Non-significant	0.4664	0.4421	0.0244	0.9325	2.8608	0.01751	0.05725
MUC13	mucin 13, cell surface associated	ENSG00000173702.7	Non-significant	0.4637	0.8391	0.6971	-0.1451	2.516	0.0343	0.08988
CDC26	cell division cycle 26	ENSG00000176386.9	Non-significant	0.4597	0.4354	0.0495	0.8941	2.9463	0.01473	0.05105
VWA5B2	von Willebrand factor A domain containing 5B2	ENSG00000145198.15	Non-significant	0.4554	0.801	0.5786	-0.0134	2.9278	0.0152	0.05216
ARX	aristaless related homeobox	ENSG00000004848.8	Non-significant	0.4546	1.0188	0.0423	0.3028	2.5854	0.02945	0.08096
ZNF875	zinc finger protein 875	ENSG00000181666.19	Non-significant	0.4531	-0.0679	0.383	1.0442	2.3271	0.0488	0.1149
FHOD3	formin homology 2 domain containing 3	ENSG00000134775.16	Non-significant	0.4512	0.4683	0.0179	0.8674	2.8872	0.01634	0.05468
COLQ	collagen like tail subunit of asymmetric acetylcholinesterase	ENSG00000206561.14	Non-significant	0.4496	-0.0289	1.2546	0.1229	1.8062	0.118	0.2179
RAB40A	RAB40A, member RAS oncogene family	ENSG00000172476.4	Non-significant	0.4495	-0.1287	0.655	0.8222	2.5483	0.03142	0.0848
DHX58	DExH-box helicase 58	ENSG00000108771.13	Non-significant	0.4475	0.4516	1.047	-0.1561	2.1301	0.069	0.1473
SYN1	synapsin I	ENSG00000008056.14	Non-significant	0.4473	0.4775	0.9213	-0.0568	2.6097	0.02781	0.07815
LSM6	LSM6 homolog, U6 small nuclear RNA and mRNA degradation associated	ENSG00000164167.12	Non-significant	0.4471	0.8625	-0.0108	0.4895	2.8077	0.01907	0.06074
DISC1	DISC1 scaffold protein	ENSG00000162946.24	Non-significant	0.4467	-0.0394	1.1249	0.2545	2.1159	0.0705	0.1496
CNFN	cornifelin	ENSG00000105427.10	Non-significant	0.4455	1.0011	0.4719	-0.1365	2.2604	0.0542	0.124
EFHD1	EF-hand domain family member D1	ENSG00000115468.13	Non-significant	0.4445	1.0021	0.3771	-0.0458	2.4337	0.03906	0.09806
IQCN	IQ motif containing N	ENSG00000130518.18	Non-significant	0.4423	0.3348	0.9808	0.0114	2.5651	0.03014	0.08229
HPDL	4-hydroxyphenylpyruvate dioxygenase like	ENSG00000186603.7	Non-significant	0.4404	-0.0973	0.3323	1.0862	2.1038	0.07179	0.1516
AGER	advanced glycosylation end-product specific receptor	ENSG00000204305.16	Non-significant	0.4401	0.8988	-0.2995	0.7209	1.9483	0.09275	0.1824
DOCK4	dedicator of cytokinesis 4	ENSG00000128512.24	Non-significant	0.439	0.4518	0.9648	-0.0997	2.3806	0.04293	0.1048
SPRY2	sprouty RTK signaling antagonist 2	ENSG00000136158.12	Non-significant	0.4369	0.2985	0.1146	0.8975	2.8572	0.01712	0.05646
SAXO4	stabilizer of axonemal microtubules 4	ENSG00000162148.11	Non-significant	0.4357	0.9369	0.2889	0.0812	2.7127	0.02247	0.06787
DACT1	dishevelled binding antagonist of beta catenin 1	ENSG00000165617.16	Non-significant	0.4346	0.0646	0.0507	1.1885	1.8971	0.1008	0.1938
GPR37L1	G protein-coupled receptor 37 like 1	ENSG00000170075.10	Non-significant	0.4263	-0.0789	1.047	0.3109	2.1528	0.06444	0.1401
ZNF34	zinc finger protein 34	ENSG00000196378.14	Non-significant	0.425	0.0406	0.4029	0.8313	2.839	0.01734	0.05695
CDKL5	cyclin dependent kinase like 5	ENSG00000008086.13	Non-significant	0.4237	0.1046	1.098	0.0684	2.0917	0.07162	0.1513
ALX3	ALX homeobox 3	ENSG00000156150.9	Non-significant	0.4227	0.0161	0.3754	0.8767	2.6886	0.02317	0.06924
MMP19	matrix metallopeptidase 19	ENSG00000123342.16	Non-significant	0.4195	0.851	0.0819	0.3255	2.8154	0.01801	0.05844
BSCL2	BSCL2 lipid droplet biogenesis associated, seipin	ENSG00000168000.16	Non-significant	0.4167	0.3745	0.8832	-0.0078	2.5993	0.02724	0.07694
CD274	CD274 molecule	ENSG00000120217.14	Non-significant	0.4165	-0.1756	0.5693	0.8559	2.2545	0.05297	0.122
ZNF555	zinc finger protein 555	ENSG00000186300.12	Non-significant	0.416	0.1332	0.2902	0.8246	2.9072	0.01488	0.05139
PRKCQ	protein kinase C theta	ENSG00000065675.16	Non-significant	0.4141	0.0193	0.4554	0.7674	2.8468	0.01672	0.05555
ALPG	alkaline phosphatase, germ cell	ENSG00000163286.9	Non-significant	0.4138	0.8287	0.4924	-0.0798	2.5399	0.0303	0.08259
RALGDS	ral guanine nucleotide dissociation stimulator	ENSG00000160271.16	Non-significant	0.4124	0.7877	0.3733	0.0761	2.9002	0.01506	0.05178
CDC23	cell division cycle 23	ENSG00000094880.11	Non-significant	0.4121	0.1968	0.2133	0.8262	2.8942	0.01522	0.0522
FCRLB	Fc receptor like B	ENSG00000162746.15	Non-significant	0.4108	0.2085	0.8311	0.1927	2.8679	0.01595	0.05387
SOBP	sine oculis binding protein homolog	ENSG00000112320.12	Non-significant	0.4105	0.2317	0.0636	0.9363	2.5067	0.03217	0.08618
INAFM1	InaF motif containing 1	ENSG00000257704.4	Non-significant	0.4092	0.7779	0.5416	-0.0919	2.5454	0.02991	0.08186
COL11A2	collagen type XI alpha 2 chain	ENSG00000204248.12	Non-significant	0.4091	0.9177	0.1218	0.1878	2.5716	0.02853	0.0793
BCL6B	BCL6B transcription repressor	ENSG00000161940.11	Non-significant	0.4085	-0.0405	0.7418	0.5241	2.7065	0.02198	0.06682
PDLIM4	PDZ and LIM domain 4	ENSG00000131435.13	Non-significant	0.4074	-0.1726	0.885	0.5098	2.186	0.05961	0.1329
H2AC17	H2A clustered histone 17	ENSG00000278677.2	Non-significant	0.4074	0.5186	-0.0595	0.763	2.6339	0.02519	0.07302
KIAA1614	KIAA1614	ENSG00000135835.13	Non-significant	0.407	0.3753	0.0555	0.7902	2.8294	0.01709	0.0564
OSGIN1	oxidative stress induced growth inhibitor 1	ENSG00000140961.14	Non-significant	0.4067	0.8476	0.5084	-0.1358	2.3428	0.04391	0.1067
HNRNPA1L2	heterogeneous nuclear ribonucleoprotein A1 like 2	ENSG00000139675.13	Non-significant	0.4062	-0.1939	0.6244	0.7881	2.2281	0.05476	0.1249
CDHR2	cadherin related family member 2	ENSG00000074276.11	Non-significant	0.4057	-0.0965	0.8632	0.4504	2.4045	0.03906	0.09806
ACSM1	acyl-CoA synthetase medium chain family member 1	ENSG00000166743.10	Non-significant	0.405	0.7069	0.886	-0.3779	1.6675	0.1434	0.2519
ZFP14	ZFP14 zinc finger protein	ENSG00000142065.14	Non-significant	0.4031	-0.0077	0.8601	0.357	2.5543	0.02938	0.08079
IL18R1	interleukin 18 receptor 1	ENSG00000115604.12	Non-significant	0.4029	0.5494	-0.0083	0.6676	2.8271	0.01713	0.05647
FAM167A	family with sequence similarity 167 member A	ENSG00000154319.16	Non-significant	0.4028	0.3977	0.0705	0.7401	2.9151	0.01445	0.05042
IBA57	iron-sulfur cluster assembly factor IBA57	ENSG00000181873.13	Non-significant	0.4018	0.7764	0.6014	-0.1725	2.2951	0.04771	0.113
ARSA	arylsulfatase A	ENSG00000100299.18	Non-significant	0.4011	0.7471	0.5329	-0.0767	2.5757	0.02801	0.07841
MORN3	MORN repeat containing 3	ENSG00000139714.12	Non-significant	0.3999	0.8124	0.2289	0.1584	2.814	0.01752	0.05725
RABGEF1	RAB guanine nucleotide exchange factor 1	ENSG00000154710.18	Non-significant	0.3997	0.6454	-0.1712	0.7248	2.3157	0.04583	0.1098
		ENSG00000283128.3	Non-significant	0.3983	-0.2686	1.0578	0.4057	1.6924	0.1377	0.2447
ZNF852	zinc finger protein 852	ENSG00000178917.19	Non-significant	0.3978	-0.0644	0.418	0.8399	2.4692	0.03406	0.08943
MACROD2	mono-ADP ribosylhydrolase 2	ENSG00000172264.19	Non-significant	0.3978	0.6502	0.5539	-0.0107	2.8065	0.01775	0.05778
AREL1	apoptosis resistant E3 ubiquitin protein ligase 1	ENSG00000119682.18	Non-significant	0.3957	0.2993	0.1246	0.7632	2.883	0.0153	0.05235
STC1	stanniocalcin 1	ENSG00000159167.12	Non-significant	0.3951	0.683	0.0374	0.4647	2.8844	0.01523	0.05222
KAT14	lysine acetyltransferase 14	ENSG00000149474.15	Non-significant	0.3948	0.1455	0.2593	0.7797	2.8513	0.01619	0.05435
S1PR5	sphingosine-1-phosphate receptor 5	ENSG00000180739.15	Non-significant	0.393	0.643	-0.2412	0.7772	2.0458	0.07547	0.1575
OFD1	OFD1 centriole and centriolar satellite protein	ENSG00000046651.16	Non-significant	0.3928	0.5527	0.5987	0.027	2.9035	0.0147	0.05101
FASTKD5	FAST kinase domains 5	ENSG00000215251.5	Non-significant	0.3917	0.1271	0.1333	0.9146	2.4318	0.03628	0.09342
CUL7	cullin 7	ENSG00000044090.13	Non-significant	0.3915	0.6169	0.5774	-0.0198	2.7662	0.01905	0.06071
CR2	complement C3d receptor 2	ENSG00000117322.19	Non-significant	0.391	0.0153	0.4243	0.7335	2.7519	0.01955	0.06157
ATG9B	autophagy related 9B	ENSG00000181652.20	Non-significant	0.3908	-0.5927	1.1403	0.6247	1.1548	0.3004	0.4344
SATB1	SATB homeobox 1	ENSG00000182568.18	Non-significant	0.3908	-0.2036	0.6967	0.6792	2.1899	0.05754	0.1292
ZNF699	zinc finger protein 699	ENSG00000196110.8	Non-significant	0.3899	-0.0605	0.8707	0.3596	2.3728	0.04051	0.1006
CDCA4	cell division cycle associated 4	ENSG00000170779.11	Non-significant	0.3894	0.6337	-0.0237	0.5583	2.7427	0.01986	0.06227
RDM1	RAD52 motif containing 1	ENSG00000278023.7	Non-significant	0.3893	0.6029	0.8167	-0.2517	1.9881	0.083	0.1687
ZNF697	zinc finger protein 697	ENSG00000143067.5	Non-significant	0.389	0.0751	0.3377	0.7543	2.7982	0.01782	0.05795
VCAN	versican	ENSG00000038427.16	Non-significant	0.389	0.2887	0.801	0.0775	2.6988	0.02161	0.06603
HARS2	histidyl-tRNA synthetase 2, mitochondrial	ENSG00000112855.17	Non-significant	0.3883	0.141	0.275	0.7487	2.8671	0.01568	0.05325
FAM83E	family with sequence similarity 83 member E	ENSG00000105523.4	Non-significant	0.3881	1.0325	0.3542	-0.2223	1.7681	0.1205	0.2214
AFG3L2	AFG3 like matrix AAA peptidase subunit 2	ENSG00000141385.12	Non-significant	0.388	0.2908	0.1439	0.7293	2.9112	0.0145	0.05049
FXYD1	FXYD domain containing ion transport regulator 1	ENSG00000266964.6	Non-significant	0.3876	0.7419	0.2092	0.2118	2.9014	0.01475	0.0511
WDR19	WD repeat domain 19	ENSG00000157796.18	Non-significant	0.3872	0.0287	0.692	0.4409	2.8105	0.01738	0.05704
HOXA5	homeobox A5	ENSG00000106004.5	Non-significant	0.387	0.6658	-0.11	0.6053	2.4719	0.0337	0.08883
NOMO3	NODAL modulator 3	ENSG00000103226.19	Non-significant	0.3867	-0.2062	0.3466	1.0197	1.8026	0.1139	0.2121
STX1B	syntaxin 1B	ENSG00000099365.11	Non-significant	0.3867	0.155	0.7953	0.2098	2.7399	0.01995	0.06241
C19orf38	chromosome 19 open reading frame 38	ENSG00000214212.9	Non-significant	0.3855	0.5066	0.9386	-0.2888	1.7708	0.1198	0.2206
PALM3	paralemmin 3	ENSG00000187867.10	Non-significant	0.3852	0.8221	0.2551	0.0783	2.6133	0.02555	0.07367
DNAAF5	dynein axonemal assembly factor 5	ENSG00000164818.16	Non-significant	0.3841	0.3101	0.0376	0.8046	2.6056	0.02589	0.07415
SEM1	SEM1 26S proteasome subunit	ENSG00000127922.10	Non-significant	0.384	0.3199	0.0069	0.8251	2.5212	0.03047	0.0829
KRT5	keratin 5	ENSG00000186081.12	Non-significant	0.3838	0.8042	0.1992	0.1479	2.6888	0.02186	0.06657
ZNF585A	zinc finger protein 585A	ENSG00000196967.11	Non-significant	0.3832	1.4658	0.1069	-0.4231	1.028	0.3524	0.488
ZNF611	zinc finger protein 611	ENSG00000213020.10	Non-significant	0.3831	0.0688	0.8083	0.2723	2.6225	0.02503	0.0727
MFN2	mitofusin 2	ENSG00000116688.18	Non-significant	0.3812	0.2208	0.1148	0.8081	2.6421	0.02393	0.07076
GRK4	G protein-coupled receptor kinase 4	ENSG00000125388.20	Non-significant	0.38	0.6248	0.0106	0.5048	2.791	0.01797	0.05833
DNAAF3	dynein axonemal assembly factor 3	ENSG00000167646.14	Non-significant	0.3787	0.7658	0.4541	-0.0839	2.4265	0.03638	0.09355
STK24	serine/threonine kinase 24	ENSG00000102572.15	Non-significant	0.3786	0.2788	-0.1563	1.0133	1.8356	0.1073	0.2031
DIP2A	disco interacting protein 2 homolog A	ENSG00000160305.19	Non-significant	0.3784	0.2766	0.2933	0.5652	3.2479	0.008008	0.03496
FYN	FYN proto-oncogene, Src family tyrosine kinase	ENSG00000010810.18	Non-significant	0.3779	0.4249	0.205	0.5038	3.2613	0.007822	0.03446
CFAP20	cilia and flagella associated protein 20	ENSG00000070761.8	Non-significant	0.3776	0.2648	0.1347	0.7333	2.8075	0.01742	0.05714
TMEM131	transmembrane protein 131	ENSG00000075568.17	Non-significant	0.3775	0.3482	0.4374	0.3468	3.4314	0.00581	0.02879
TAF3	TATA-box binding protein associated factor 3	ENSG00000165632.9	Non-significant	0.3772	0.4691	0.2997	0.3629	3.3893	0.006252	0.03015
DPYSL2	dihydropyrimidinase like 2	ENSG00000092964.18	Non-significant	0.3772	0.2767	0.3133	0.5416	3.2814	0.007552	0.03369
RAI1	retinoic acid induced 1	ENSG00000108557.20	Non-significant	0.377	0.3722	0.2116	0.5474	3.2232	0.008364	0.03594
PPAN	peter pan homolog	ENSG00000130810.20	Non-significant	0.377	0.6013	0.4912	0.0384	2.8529	0.01608	0.05418
L1CAM	L1 cell adhesion molecule	ENSG00000198910.14	Non-significant	0.3769	0.4477	0.195	0.4879	3.2439	0.008065	0.03511
KPNA1	karyopherin subunit alpha 1	ENSG00000114030.13	Non-significant	0.3766	0.0249	0.4065	0.6985	2.7293	0.02009	0.06272
UNK	unk zinc finger	ENSG00000132478.10	Non-significant	0.3766	0.395	0.286	0.4488	3.3881	0.006265	0.03015
P3H2	prolyl 3-hydroxylase 2	ENSG00000090530.10	Non-significant	0.3765	0.2234	0.1942	0.7118	2.8723	0.01553	0.05293
ZNF264	zinc finger protein 264	ENSG00000083844.11	Non-significant	0.3764	0.3575	0.5548	0.2169	3.2135	0.008508	0.03638
EPRS1	glutamyl-prolyl-tRNA synthetase 1	ENSG00000136628.18	Non-significant	0.3764	0.3988	0.5215	0.2088	3.2429	0.008079	0.03514
OPRL1	opioid related nociceptin receptor 1	ENSG00000125510.18	Non-significant	0.3763	0.7275	-0.1434	0.545	2.3182	0.04414	0.107
MAX	MYC associated factor X	ENSG00000125952.21	Non-significant	0.3762	0.3916	0.1402	0.597	3.0539	0.01127	0.04324
MYO15A	myosin XVA	ENSG00000091536.20	Non-significant	0.3762	0.2458	0.3231	0.5596	3.2272	0.008305	0.03579
UNC45A	unc-45 myosin chaperone A	ENSG00000140553.18	Non-significant	0.3761	0.5763	0.4622	0.0898	2.9783	0.01288	0.04694
C5AR1	complement C5a receptor 1	ENSG00000197405.8	Non-significant	0.3761	0.5204	0.1561	0.4517	3.1501	0.009511	0.03905
SKI	SKI proto-oncogene	ENSG00000157933.11	Non-significant	0.376	0.4416	0.0876	0.5988	2.9555	0.01341	0.04829
RNF44	ring finger protein 44	ENSG00000146083.12	Non-significant	0.3757	0.6779	-0.0325	0.4817	2.63	0.02423	0.07124
SOX13	SRY-box transcription factor 13	ENSG00000143842.15	Non-significant	0.3757	0.4044	0.1515	0.5712	3.0989	0.01041	0.0413
RAB30	RAB30, member RAS oncogene family	ENSG00000137502.10	Non-significant	0.3757	0.5559	0.5632	0.0079	2.7827	0.0182	0.05884
ZNF500	zinc finger protein 500	ENSG00000103199.14	Non-significant	0.3755	0.708	0.3799	0.0388	2.7322	0.01996	0.06241
TRIM11	tripartite motif containing 11	ENSG00000154370.16	Non-significant	0.3755	0.6624	0.353	0.111	2.9083	0.01458	0.05067
NLRP4	NLR family pyrin domain containing 4	ENSG00000160505.16	Non-significant	0.3751	0.0772	0.9439	0.1043	2.1879	0.05647	0.1276
EGFR	epidermal growth factor receptor	ENSG00000146648.21	Non-significant	0.3751	0.3217	0.5934	0.2101	3.1329	0.009803	0.03971
KDM1A	lysine demethylase 1A	ENSG00000004487.18	Non-significant	0.3749	0.3912	0.281	0.4524	3.3685	0.006484	0.03084
RSRC2	arginine and serine rich coiled-coil 2	ENSG00000111011.18	Non-significant	0.3749	0.5111	0.4764	0.1372	3.1058	0.01028	0.04092
AP1G1	adaptor related protein complex 1 subunit gamma 1	ENSG00000166747.13	Non-significant	0.3746	0.2931	0.5308	0.2998	3.2783	0.007592	0.03377
FKBP1A	FKBP prolyl isomerase 1A	ENSG00000088832.18	Non-significant	0.3744	0.2983	0.2074	0.6174	3.0779	0.0108	0.04202
HIRIP3	HIRA interacting protein 3	ENSG00000149929.16	Non-significant	0.3743	0.4285	0.2861	0.4081	3.377	0.006388	0.03057
ZCCHC12	zinc finger CCHC-type containing 12	ENSG00000174460.4	Non-significant	0.3742	0.6875	0.213	0.222	2.9138	0.01443	0.05039
GNG5	G protein subunit gamma 5	ENSG00000174021.12	Non-significant	0.3738	0.4346	0.2453	0.4413	3.3192	0.007067	0.03245
MORC2	MORC family CW-type zinc finger 2	ENSG00000133422.14	Non-significant	0.3736	0.4153	0.2519	0.4537	3.3255	0.00699	0.03221
SMG1	SMG1 nonsense mediated mRNA decay associated PI3K related kinase	ENSG00000157106.18	Non-significant	0.3736	0.2255	0.4822	0.4131	3.2758	0.007625	0.03385
CTDP1	CTD phosphatase subunit 1	ENSG00000060069.18	Non-significant	0.3735	0.6107	0.3504	0.1592	3.0391	0.01157	0.04396
PABPC1L	poly(A) binding protein cytoplasmic 1 like	ENSG00000101104.13	Non-significant	0.3734	0.2356	0.3833	0.5014	3.2738	0.007652	0.03393
CD70	CD70 molecule	ENSG00000125726.11	Non-significant	0.3734	0.5277	0.4491	0.1434	3.1041	0.01031	0.041
NVL	nuclear VCP like	ENSG00000143748.18	Non-significant	0.3734	0.4129	0.3377	0.3695	3.4089	0.006042	0.02943
ACOX3	acyl-CoA oxidase 3, pristanoyl	ENSG00000087008.16	Non-significant	0.3733	0.382	0.3887	0.3493	3.4174	0.005953	0.02913
ZNF490	zinc finger protein 490	ENSG00000188033.10	Non-significant	0.3733	-0.056	1.124	0.0518	1.616	0.1529	0.2651
GLDC	glycine decarboxylase	ENSG00000178445.10	Non-significant	0.3732	0.1404	0.2125	0.7667	2.6903	0.02159	0.06598
RAB40B	RAB40B, member RAS oncogene family	ENSG00000141542.11	Non-significant	0.3731	0.5886	0.2797	0.251	3.144	0.009614	0.03923
LRIG2	leucine rich repeats and immunoglobulin like domains 2	ENSG00000198799.12	Non-significant	0.3726	0.3785	0.6352	0.1043	2.9203	0.01427	0.05011
HECW2	HECT, C2 and WW domain containing E3 ubiquitin protein ligase 2	ENSG00000138411.13	Non-significant	0.3726	0.8979	-0.1082	0.3282	2.1292	0.06286	0.1378
SH3RF1	SH3 domain containing ring finger 1	ENSG00000154447.15	Non-significant	0.3725	0.3933	0.2924	0.4318	3.3689	0.006479	0.03083
RNF207	ring finger protein 207	ENSG00000158286.13	Non-significant	0.3724	0.3592	0.4354	0.3225	3.384	0.00631	0.0303
PDZD7	PDZ domain containing 7	ENSG00000186862.20	Non-significant	0.3723	0.587	0.407	0.123	3.01	0.01218	0.0453
ZNF584	zinc finger protein 584	ENSG00000171574.19	Non-significant	0.3723	0.3442	0.1539	0.6186	3.0103	0.01217	0.04529
SMU1	SMU1 DNA replication regulator and spliceosomal factor	ENSG00000122692.9	Non-significant	0.3723	0.2552	0.2734	0.5882	3.1373	0.009728	0.03955
SLC26A1	solute carrier family 26 member 1	ENSG00000145217.14	Non-significant	0.3722	0.3286	0.5281	0.2599	3.2513	0.007961	0.03487
KCNC4	potassium voltage-gated channel subfamily C member 4	ENSG00000116396.15	Non-significant	0.3721	0.5179	0.5369	0.0615	2.9057	0.01464	0.05088
SNN	stannin	ENSG00000184602.6	Non-significant	0.3719	0.45	0.4107	0.2551	3.3188	0.007072	0.03245
NSUN2	NOP2/Sun RNA methyltransferase 2	ENSG00000037474.15	Non-significant	0.3719	0.2726	0.2857	0.5574	3.2003	0.008707	0.0369
FBXL18	F-box and leucine rich repeat protein 18	ENSG00000155034.21	Non-significant	0.3718	0.4468	0.3785	0.29	3.3546	0.006642	0.03124
MX1	MX dynamin like GTPase 1	ENSG00000157601.15	Non-significant	0.3716	0.3692	0.2636	0.482	3.3057	0.007236	0.03286
ZNF318	zinc finger protein 318	ENSG00000171467.16	Non-significant	0.3715	0.3002	0.3142	0.5	3.3002	0.007306	0.03304
BCAR3	BCAR3 adaptor protein, NSP family member	ENSG00000137936.18	Non-significant	0.3715	0.2691	0.326	0.5193	3.2624	0.007807	0.03442
EXOSC10	exosome component 10	ENSG00000171824.14	Non-significant	0.3714	0.3134	0.2828	0.5179	3.2685	0.007724	0.03414
KRT10	keratin 10	ENSG00000186395.9	Non-significant	0.3714	0.3494	0.1766	0.588	3.079	0.01078	0.04201
URB2	URB2 ribosome biogenesis homolog	ENSG00000135763.10	Non-significant	0.371	0.2385	0.3668	0.5076	3.2512	0.007962	0.03487
ZNF35	zinc finger protein 35	ENSG00000169981.11	Non-significant	0.3709	-0.0915	0.4274	0.777	2.357	0.04099	0.1014
ZNF565	zinc finger protein 565	ENSG00000196357.12	Non-significant	0.3708	0.6261	0.2506	0.2358	3.0348	0.01165	0.04415
GTPBP4	GTP binding protein 4	ENSG00000107937.19	Non-significant	0.3708	0.4393	0.402	0.2712	3.3334	0.006894	0.03194
ZNF326	zinc finger protein 326	ENSG00000162664.17	Non-significant	0.3708	0.4083	0.3979	0.3061	3.3722	0.006442	0.03073
TBXAS1	thromboxane A synthase 1	ENSG00000059377.19	Non-significant	0.3706	0.7315	-0.3836	0.7638	1.6027	0.1558	0.2688
MCMDC2	minichromosome maintenance domain containing 2	ENSG00000178460.18	Non-significant	0.3705	0.0866	0.3813	0.6437	2.8657	0.01572	0.05333
TBCD	tubulin folding cofactor D	ENSG00000141556.22	Non-significant	0.3702	0.4894	0.3804	0.2408	3.2655	0.007765	0.0343
LAP3	leucine aminopeptidase 3	ENSG00000002549.13	Non-significant	0.3701	0.2554	0.2806	0.5743	3.1458	0.009583	0.03918
AFDN	afadin, adherens junction formation factor	ENSG00000130396.22	Non-significant	0.37	0.4036	0.4082	0.2981	3.3597	0.006584	0.03108
INPP5F	inositol polyphosphate-5-phosphatase F	ENSG00000198825.15	Non-significant	0.37	0.3345	0.4947	0.2807	3.2886	0.007457	0.03351
CCNF	cyclin F	ENSG00000162063.13	Non-significant	0.37	0.4095	0.4038	0.2965	3.358	0.006604	0.03112
AP4B1	adaptor related protein complex 4 subunit beta 1	ENSG00000134262.15	Non-significant	0.3698	0.2505	0.0956	0.7635	2.6437	0.02362	0.07014
ATP1A3	ATPase Na+/K+ transporting subunit alpha 3	ENSG00000105409.19	Non-significant	0.3698	0.8529	0.3119	-0.0554	2.2864	0.04653	0.1109
CHST14	carbohydrate sulfotransferase 14	ENSG00000169105.8	Non-significant	0.3694	0.5728	0.4572	0.0781	2.916	0.01438	0.05028
PRKCA	protein kinase C alpha	ENSG00000154229.12	Non-significant	0.3693	0.3365	0.3196	0.452	3.3432	0.006777	0.03162
SMG8	SMG8 nonsense mediated mRNA decay factor	ENSG00000167447.13	Non-significant	0.3692	0.1583	0.3995	0.5498	3.0869	0.01063	0.04173
ZNF407	zinc finger protein 407	ENSG00000215421.10	Non-significant	0.3691	0.3811	0.4266	0.2998	3.3506	0.006689	0.03134
ZNF416	zinc finger protein 416	ENSG00000083817.9	Non-significant	0.369	0.0926	0.3297	0.6848	2.7974	0.01774	0.05776
UBE2H	ubiquitin conjugating enzyme E2 H	ENSG00000186591.13	Non-significant	0.3689	0.3465	0.3191	0.441	3.3487	0.006712	0.0314
SRPX2	sushi repeat containing protein X-linked 2	ENSG00000102359.9	Non-significant	0.3684	0.0668	0.2827	0.7558	2.6256	0.02438	0.07153
ARHGAP31	Rho GTPase activating protein 31	ENSG00000031081.11	Non-significant	0.3683	0.2255	-0.018	0.8973	2.2121	0.05365	0.1231
HSPB8	heat shock protein family B (small) member 8	ENSG00000152137.8	Non-significant	0.3682	0.5585	0.0833	0.4627	2.9289	0.01405	0.04965
SCUBE1	signal peptide, CUB domain and EGF like domain containing 1	ENSG00000159307.20	Non-significant	0.3674	0.0668	0.4083	0.6272	2.8326	0.01667	0.05542
AKAP19	A-kinase anchoring protein 19	ENSG00000187699.10	Non-significant	0.3671	0.1217	0.3325	0.6472	2.8832	0.01524	0.05224
TANGO6	transport and golgi organization 6 homolog	ENSG00000103047.8	Non-significant	0.3671	0.0706	0.3752	0.6555	2.8003	0.01764	0.05758
RARA	retinoic acid receptor alpha	ENSG00000131759.18	Non-significant	0.3671	0.5497	0.3083	0.2433	3.161	0.00933	0.03865
FARP2	FERM, ARH/RhoGEF and pleckstrin domain protein 2	ENSG00000006607.14	Non-significant	0.3671	0.0301	0.4319	0.6393	2.7492	0.01932	0.06107
BICD1	BICD cargo adaptor 1	ENSG00000151746.15	Non-significant	0.3671	0.4036	0.204	0.4936	3.191	0.00885	0.03728
KRT83	keratin 83	ENSG00000170523.3	Non-significant	0.3667	1.2404	0.1852	-0.3256	1.2401	0.2658	0.3978
NR2C2	nuclear receptor subfamily 2 group C member 2	ENSG00000177463.16	Non-significant	0.3667	0.2336	0.503	0.3634	3.2167	0.008459	0.03622
MYH15	myosin heavy chain 15	ENSG00000144821.11	Non-significant	0.3666	0.3038	0.7023	0.0936	2.7474	0.01938	0.06116
REL	REL proto-oncogene, NF-kB subunit	ENSG00000162924.16	Non-significant	0.3665	0.2685	0.4575	0.3736	3.2887	0.007455	0.03351
ZCCHC14	zinc finger CCHC-type containing 14	ENSG00000140948.13	Non-significant	0.3665	0.3509	0.3632	0.3855	3.3624	0.006553	0.031
BEGAIN	brain enriched guanylate kinase associated	ENSG00000183092.18	Non-significant	0.3664	0.5991	0.4025	0.0976	2.912	0.01448	0.05046
INO80	INO80 complex ATPase subunit	ENSG00000128908.19	Non-significant	0.3664	0.3287	0.4503	0.3201	3.3178	0.007085	0.03245
MIER2	MIER family member 2	ENSG00000105556.12	Non-significant	0.3661	0.5302	0.3616	0.2064	3.1515	0.009488	0.03902
WIPF3	WAS/WASL interacting protein family member 3	ENSG00000122574.12	Non-significant	0.366	0.44	-0.0493	0.7074	2.5045	0.03083	0.08362
TEP1	telomerase associated protein 1	ENSG00000129566.13	Non-significant	0.366	0.3416	0.346	0.4103	3.3475	0.006725	0.03144
ASAP3	ArfGAP with SH3 domain, ankyrin repeat and PH domain 3	ENSG00000088280.21	Non-significant	0.3659	0.4132	0.4911	0.1936	3.1684	0.00921	0.03834
IKBKE	inhibitor of nuclear factor kappa B kinase subunit epsilon	ENSG00000263528.8	Non-significant	0.3658	0.4976	0.4291	0.1707	3.1244	0.009952	0.04011
PTAFR	platelet activating factor receptor	ENSG00000169403.12	Non-significant	0.3656	0.5537	-0.0024	0.5456	2.7124	0.02061	0.06384
		ENSG00000284773.1	Non-significant	0.3656	0.7138	-0.0622	0.4451	2.4674	0.03306	0.08767
PLCG1	phospholipase C gamma 1	ENSG00000124181.15	Non-significant	0.3654	0.2137	0.2451	0.6376	2.9522	0.01349	0.04843
OSBP	oxysterol binding protein	ENSG00000110048.12	Non-significant	0.3654	0.2843	0.3821	0.4298	3.3084	0.007203	0.03275
SNRPF	small nuclear ribonucleoprotein polypeptide F	ENSG00000139343.11	Non-significant	0.3654	0.3398	0.3104	0.4459	3.3118	0.007159	0.03262
DCHS1	dachsous cadherin-related 1	ENSG00000166341.9	Non-significant	0.3654	0.4911	0.0825	0.5225	2.9251	0.01415	0.04988
PDHA1	pyruvate dehydrogenase E1 subunit alpha 1	ENSG00000131828.14	Non-significant	0.3651	0.2374	0.1119	0.7459	2.6569	0.02283	0.0686
PAN2	poly(A) specific ribonuclease subunit PAN2	ENSG00000135473.16	Non-significant	0.365	-0.0666	0.1965	0.9651	1.9585	0.08561	0.1724
PRKCH	protein kinase C eta	ENSG00000027075.18	Non-significant	0.3649	0.1878	0.2988	0.6081	2.9993	0.01241	0.04574
RCAN2	regulator of calcineurin 2	ENSG00000172348.16	Non-significant	0.3649	0.3944	0.0018	0.6985	2.6112	0.025	0.07265
BTNL9	butyrophilin like 9	ENSG00000165810.17	Non-significant	0.3645	0.487	-0.0494	0.6558	2.5491	0.02807	0.07852
RNF20	ring finger protein 20	ENSG00000155827.12	Non-significant	0.3643	0.2714	0.4342	0.3872	3.2865	0.007484	0.03356
TNNI1	troponin I1, slow skeletal type	ENSG00000159173.20	Non-significant	0.3641	0.4497	0.4239	0.2188	3.213	0.008515	0.0364
F2R	coagulation factor II thrombin receptor	ENSG00000181104.7	Non-significant	0.3641	0.4318	0.4356	0.225	3.2245	0.008344	0.0359
KCNJ14	potassium inwardly rectifying channel subfamily J member 14	ENSG00000182324.7	Non-significant	0.364	0.9209	0.1428	0.0284	2.1513	0.05957	0.1328
DNAAF10	dynein axonemal assembly factor 10	ENSG00000243667.7	Non-significant	0.3638	0.5243	0.0944	0.4727	2.944	0.01368	0.04888
CHD8	chromodomain helicase DNA binding protein 8	ENSG00000100888.15	Non-significant	0.3635	0.3054	0.4001	0.385	3.3176	0.007087	0.03245
ZNF552	zinc finger protein 552	ENSG00000178935.5	Non-significant	0.3635	0.1504	0.0978	0.8424	2.3843	0.03857	0.09719
EIF5B	eukaryotic translation initiation factor 5B	ENSG00000158417.12	Non-significant	0.3635	0.5339	0.4519	0.1047	2.961	0.01328	0.04798
EPHA4	EPH receptor A4	ENSG00000116106.12	Non-significant	0.3635	0.231	0.5937	0.2658	3.0361	0.01163	0.0441
FOXQ1	forkhead box Q1	ENSG00000164379.7	Non-significant	0.3635	0.4303	0.0852	0.5749	2.8936	0.01496	0.05155
INKA2	inka box actin regulator 2	ENSG00000197852.12	Non-significant	0.3629	0.5191	0.3114	0.2583	3.1804	0.009017	0.03779
GPER1	G protein-coupled estrogen receptor 1	ENSG00000164850.16	Non-significant	0.3628	0.1359	0.8512	0.1013	2.3534	0.04087	0.1012
NCBP3	nuclear cap binding subunit 3	ENSG00000074356.17	Non-significant	0.3628	0.325	0.4532	0.31	3.2808	0.007559	0.03369
FBXO32	F-box protein 32	ENSG00000156804.7	Non-significant	0.3627	0.4154	0.1395	0.5332	3.0252	0.01185	0.04455
HES1	hes family bHLH transcription factor 1	ENSG00000114315.4	Non-significant	0.3627	0.6197	0.3101	0.1582	2.9343	0.01392	0.04933
NCAPD3	non-SMC condensin II complex subunit D3	ENSG00000151503.14	Non-significant	0.3625	0.3118	0.3624	0.4133	3.309	0.007195	0.03274
AFAP1L1	actin filament associated protein 1 like 1	ENSG00000157510.14	Non-significant	0.3624	0.1563	0.2044	0.7265	2.6973	0.02117	0.06502
DHTKD1	dehydrogenase E1 and transketolase domain containing 1	ENSG00000181192.12	Non-significant	0.3622	0.2686	0.2615	0.5563	3.1061	0.01028	0.04092
ZFYVE26	zinc finger FYVE-type containing 26	ENSG00000072121.17	Non-significant	0.3621	0.0807	0.1844	0.8211	2.4189	0.03628	0.09342
RGL1	ral guanine nucleotide dissociation stimulator like 1	ENSG00000143344.16	Non-significant	0.3619	0.1813	0.5592	0.3453	3.0518	0.01131	0.04336
FOXO4	forkhead box O4	ENSG00000184481.18	Non-significant	0.3619	0.4837	0.4211	0.1809	3.1237	0.009964	0.04013
AK7	adenylate kinase 7	ENSG00000140057.9	Non-significant	0.3619	0.3301	0.6047	0.151	2.9471	0.01361	0.04871
ZNF646	zinc finger protein 646	ENSG00000167395.10	Non-significant	0.3617	0.4047	0.4352	0.2451	3.2375	0.008155	0.0354
GNAS	GNAS complex locus	ENSG00000087460.29	Non-significant	0.3617	0.2984	-0.0398	0.8265	2.3018	0.04498	0.1084
GTF3C2	general transcription factor IIIC subunit 2	ENSG00000115207.15	Non-significant	0.3616	0.4105	0.2414	0.433	3.2326	0.008226	0.03556
HRK	harakiri, BCL2 interacting protein	ENSG00000135116.9	Non-significant	0.3615	0.3982	0.2596	0.4269	3.2559	0.007896	0.03468
CLU	clusterin	ENSG00000120885.22	Non-significant	0.3615	0.4522	0.0631	0.5693	2.8407	0.01643	0.05478
TUBGCP6	tubulin gamma complex component 6	ENSG00000128159.12	Non-significant	0.3611	0.4572	0.385	0.2411	3.2193	0.008421	0.0361
ITPKC	inositol-trisphosphate 3-kinase C	ENSG00000086544.4	Non-significant	0.361	0.6084	0.4929	-0.0185	2.6352	0.02369	0.0703
STK36	serine/threonine kinase 36	ENSG00000163482.12	Non-significant	0.3609	0.3639	0.2976	0.4211	3.2852	0.0075	0.03357
FGD1	FYVE, RhoGEF and PH domain containing 1	ENSG00000102302.8	Non-significant	0.3609	0.525	0.478	0.0796	2.8939	0.01495	0.05154
FOXD4	forkhead box D4	ENSG00000170122.6	Non-significant	0.3608	0.6431	0.1826	0.2567	2.8859	0.01516	0.05206
MED28	mediator complex subunit 28	ENSG00000118579.13	Non-significant	0.3607	0.3471	0.2635	0.4716	3.2255	0.00833	0.03586
DLL4	delta like canonical Notch ligand 4	ENSG00000128917.8	Non-significant	0.3606	0.2889	0.2284	0.5646	3.0672	0.01101	0.04247
RIN3	Ras and Rab interactor 3	ENSG00000100599.16	Non-significant	0.3606	0.4934	0.4849	0.1035	2.9531	0.01347	0.04838
HNRNPL	heterogeneous nuclear ribonucleoprotein L	ENSG00000104824.18	Non-significant	0.3605	0.2369	0.2375	0.6071	2.9772	0.0129	0.047
FRAS1	Fraser extracellular matrix complex subunit 1	ENSG00000138759.20	Non-significant	0.3604	0.2868	0.4048	0.3896	3.2792	0.007581	0.03376
UBAP2	ubiquitin associated protein 2	ENSG00000137073.24	Non-significant	0.3604	0.435	0.2764	0.3698	3.2602	0.007838	0.03451
HTR1D	5-hydroxytryptamine receptor 1D	ENSG00000179546.5	Non-significant	0.3603	0.3728	0.0602	0.6478	2.7473	0.01938	0.06116
MAPK4	mitogen-activated protein kinase 4	ENSG00000141639.12	Non-significant	0.3602	0.0233	0.0007	1.0567	1.7116	0.1297	0.2338
NEK9	NIMA related kinase 9	ENSG00000119638.14	Non-significant	0.36	0.2044	0.3182	0.5572	3.0599	0.01115	0.04289
KDM4C	lysine demethylase 4C	ENSG00000107077.21	Non-significant	0.3599	0.4039	0.2507	0.4252	3.234	0.008206	0.03548
ADM2	adrenomedullin 2	ENSG00000128165.9	Non-significant	0.3598	0.5299	0.4028	0.1468	3.0209	0.01194	0.04478
RAP1GAP2	RAP1 GTPase activating protein 2	ENSG00000132359.17	Non-significant	0.3597	0.3763	0.3038	0.3991	3.2872	0.007475	0.03355
MBLAC1	metallo-beta-lactamase domain containing 1	ENSG00000214309.5	Non-significant	0.3597	0.7282	0.3449	0.006	2.5402	0.02836	0.07904
SPMIP1	sperm microtubule inner protein 1	ENSG00000272899.4	Non-significant	0.3596	1.4439	-0.0445	-0.3206	0.989	0.3693	0.5047
PDE8A	phosphodiesterase 8A	ENSG00000073417.15	Non-significant	0.3596	0.2616	0.3741	0.4431	3.2367	0.008167	0.03541
TJAP1	tight junction associated protein 1	ENSG00000137221.14	Non-significant	0.3594	0.5699	0.2591	0.2493	3.0504	0.01134	0.04342
SH2D4A	SH2 domain containing 4A	ENSG00000104611.12	Non-significant	0.3594	0.3331	0.2889	0.4561	3.2423	0.008087	0.03517
TFAP2C	transcription factor AP-2 gamma	ENSG00000087510.7	Non-significant	0.3594	0.5087	0.1507	0.4187	3.0399	0.01155	0.04393
FAM193B	family with sequence similarity 193 member B	ENSG00000146067.17	Non-significant	0.3593	0.5593	0.3806	0.1381	2.9744	0.01297	0.04714
LAMA3	laminin subunit alpha 3	ENSG00000053747.17	Non-significant	0.3593	0.3925	0.2683	0.4171	3.251	0.007965	0.03487
SCN4A	sodium voltage-gated channel alpha subunit 4	ENSG00000007314.12	Non-significant	0.3592	-0.2347	1.0159	0.2965	1.638	0.1457	0.2555
SDE2	spliceosome associated SDE2	ENSG00000143751.10	Non-significant	0.3588	0.3802	0.4315	0.2648	3.2396	0.008126	0.0353
MAN2B2	mannosidase alpha class 2B member 2	ENSG00000013288.9	Non-significant	0.3587	0.3023	0.0934	0.6803	2.7259	0.02013	0.06275
STK11IP	serine/threonine kinase 11 interacting protein	ENSG00000144589.22	Non-significant	0.3586	0.679	0.3848	0.0119	2.6167	0.02449	0.07176
TNKS1BP1	tankyrase 1 binding protein 1	ENSG00000149115.14	Non-significant	0.3583	0.5048	0.3365	0.2337	3.1455	0.009587	0.03918
MARS2	methionyl-tRNA synthetase 2, mitochondrial	ENSG00000247626.5	Non-significant	0.3583	0.3739	0.2412	0.4598	3.1961	0.008771	0.03707
CYP1B1	cytochrome P450 family 1 subfamily B member 1	ENSG00000138061.13	Non-significant	0.3583	0.4769	0.5592	0.0387	2.7744	0.01847	0.0594
VPS52	VPS52 subunit of GARP complex	ENSG00000223501.9	Non-significant	0.3582	0.262	0.191	0.6215	2.9129	0.01446	0.05042
MATCAP1	microtubule associated tyrosine carboxypeptidase 1	ENSG00000196123.13	Non-significant	0.358	0.4467	0.2463	0.3809	3.207	0.008604	0.0366
PSPC1	paraspeckle component 1	ENSG00000121390.19	Non-significant	0.357	0.4064	0.2466	0.4181	3.2094	0.008569	0.0365
DNMT3B	DNA methyltransferase 3 beta	ENSG00000088305.19	Non-significant	0.3567	0.2889	0.1673	0.614	2.9013	0.01476	0.0511
ZBTB21	zinc finger and BTB domain containing 21	ENSG00000173276.14	Non-significant	0.3567	0.3812	0.489	0.1997	3.1123	0.01017	0.04063
ACTBL2	actin beta like 2	ENSG00000169067.4	Non-significant	0.3566	0.309	0.5356	0.2253	3.0801	0.01076	0.04199
AMMECR1L	AMMECR1 like	ENSG00000144233.12	Non-significant	0.3564	0.1033	0.195	0.771	2.5163	0.02956	0.0812
TRAF1	TNF receptor associated factor 1	ENSG00000056558.11	Non-significant	0.3563	0.4796	-0.0004	0.5897	2.6616	0.02255	0.06802
GSN	gelsolin	ENSG00000148180.22	Non-significant	0.3563	0.407	0.374	0.2879	3.2474	0.008016	0.03498
KARS1	lysyl-tRNA synthetase 1	ENSG00000065427.15	Non-significant	0.3562	0.1653	0.3129	0.5902	2.9384	0.01382	0.0492
TPBG	trophoblast glycoprotein	ENSG00000146242.9	Non-significant	0.356	0.3872	0.2263	0.4545	3.1645	0.009272	0.03849
KLHL30	kelch like family member 30	ENSG00000168427.9	Non-significant	0.3559	0.5017	0.4954	0.0705	2.8495	0.01617	0.05432
EHMT1	euchromatic histone lysine methyltransferase 1	ENSG00000181090.21	Non-significant	0.3558	0.427	0.2128	0.4275	3.1507	0.009501	0.03904
ODAD4	outer dynein arm docking complex subunit 4	ENSG00000204815.10	Non-significant	0.3557	0.0735	0.2482	0.7454	2.5506	0.0278	0.07815
PHACTR4	phosphatase and actin regulator 4	ENSG00000204138.13	Non-significant	0.3556	0.2446	0.5087	0.3137	3.1234	0.009968	0.04014
PREP	prolyl endopeptidase	ENSG00000085377.15	Non-significant	0.3555	0.1436	0.2502	0.6728	2.7541	0.01915	0.06084
TMEM253	transmembrane protein 253	ENSG00000232070.9	Non-significant	0.3554	0.2442	0.3958	0.4261	3.193	0.008818	0.03718
MCM10	minichromosome maintenance 10 replication initiation factor	ENSG00000065328.17	Non-significant	0.3551	0.2852	0.5304	0.2496	3.0851	0.01067	0.04178
MRAS	muscle RAS oncogene homolog	ENSG00000158186.13	Non-significant	0.3548	0.2171	0.1378	0.7096	2.6629	0.0225	0.06791
MTMR1	myotubularin related protein 1	ENSG00000063601.17	Non-significant	0.3548	0.216	0.3328	0.5157	3.0868	0.01063	0.04173
ARMC5	armadillo repeat containing 5	ENSG00000140691.18	Non-significant	0.3548	0.7756	0.4526	-0.1639	2.1241	0.06206	0.1367
C6orf62	chromosome 6 open reading frame 62	ENSG00000112308.14	Non-significant	0.3547	0.4524	0.4372	0.1744	3.0741	0.01087	0.04216
DPP3	dipeptidyl peptidase 3	ENSG00000254986.8	Non-significant	0.3544	0.5268	0.3593	0.177	3.0281	0.01179	0.04447
MEIOSIN	meiosis initiator	ENSG00000237452.3	Non-significant	0.3543	0.4664	0.1807	0.4157	3.0794	0.01077	0.04201
CA8	carbonic anhydrase 8	ENSG00000178538.10	Non-significant	0.3541	0.3247	0.2202	0.5174	3.0816	0.01073	0.04195
SPRY1	sprouty RTK signaling antagonist 1	ENSG00000164056.11	Non-significant	0.354	0.2257	0.6539	0.1826	2.7981	0.01771	0.0577
COL12A1	collagen type XII alpha 1 chain	ENSG00000111799.22	Non-significant	0.3537	0.3671	0.5168	0.1773	3.0346	0.01166	0.04415
RABIF	RAB interacting factor	ENSG00000183155.5	Non-significant	0.3534	0.1642	0.3232	0.5729	2.9426	0.01372	0.04897
ZSCAN16	zinc finger and SCAN domain containing 16	ENSG00000196812.6	Non-significant	0.3534	0.172	0.3801	0.5081	3.0329	0.01169	0.04422
TSTD2	thiosulfate sulfurtransferase like domain containing 2	ENSG00000136925.15	Non-significant	0.3533	0.0357	0.4962	0.5281	2.7501	0.01928	0.06104
QTRT2	queuine tRNA-ribosyltransferase accessory subunit 2	ENSG00000151576.10	Non-significant	0.3533	0.3158	0.4037	0.3403	3.2366	0.008169	0.03541
CAMTA1	calmodulin binding transcription activator 1	ENSG00000171735.21	Non-significant	0.3532	0.3738	0.2238	0.4621	3.1359	0.009752	0.03959
RHNO1	RAD9-HUS1-RAD1 interacting nuclear orphan 1	ENSG00000171792.11	Non-significant	0.3532	0.2969	0.2475	0.5151	3.092	0.01054	0.0416
DENND3	DENN domain containing 3	ENSG00000105339.11	Non-significant	0.3531	0.2601	0.3238	0.4754	3.1524	0.009472	0.03899
PIK3IP1	phosphoinositide-3-kinase interacting protein 1	ENSG00000100100.14	Non-significant	0.353	0.4331	0.3879	0.238	3.1656	0.009254	0.03844
NOA1	nitric oxide associated 1	ENSG00000084092.7	Non-significant	0.3528	0.4278	0.204	0.4266	3.1163	0.01009	0.04043
MCCC1	methylcrotonyl-CoA carboxylase subunit 1	ENSG00000078070.14	Non-significant	0.3528	0.2989	0.0819	0.6776	2.672	0.02214	0.06709
DAPK2	death associated protein kinase 2	ENSG00000035664.11	Non-significant	0.3527	0.3122	0.374	0.3719	3.2387	0.008139	0.03534
SNORC	secondary ossification center associated regulator of chondrocyte maturation	ENSG00000182600.10	Non-significant	0.3526	0.8043	0.2773	-0.0239	2.302	0.04455	0.1077
CDYL	chromodomain Y like	ENSG00000153046.18	Non-significant	0.3525	0.3863	0.2424	0.4287	3.1684	0.00921	0.03834
H1-0	H1.0 linker histone	ENSG00000189060.6	Non-significant	0.3524	0.345	0.1837	0.5286	3.0184	0.012	0.04489
LSP1	lymphocyte specific protein 1	ENSG00000130592.17	Non-significant	0.3523	0.4512	0.174	0.4318	3.0586	0.01117	0.04295
KDM5B	lysine demethylase 5B	ENSG00000117139.18	Non-significant	0.3522	0.3073	0.4285	0.3208	3.2078	0.008593	0.03657
ZNF786	zinc finger protein 786	ENSG00000197362.15	Non-significant	0.352	0.2207	0.17	0.6655	2.7491	0.01932	0.06107
CNTNAP3	contactin associated protein family member 3	ENSG00000106714.18	Non-significant	0.3518	0.4959	0.3345	0.2251	3.094	0.0105	0.0415
ETV3	ETS variant transcription factor 3	ENSG00000117036.12	Non-significant	0.3518	0.3202	0.3493	0.3858	3.232	0.008234	0.03557
LMO1	LIM domain only 1	ENSG00000166407.14	Non-significant	0.3517	-0.3818	0.9458	0.4913	1.4682	0.1894	0.3113
ZDHHC7	zDHHC palmitoyltransferase 7	ENSG00000153786.13	Non-significant	0.3517	0.252	0.1828	0.6201	2.8513	0.01612	0.05426
UBALD1	UBA like domain containing 1	ENSG00000153443.13	Non-significant	0.3515	0.8224	0.4351	-0.2031	1.958	0.08403	0.1701
HID1	HID1 domain containing	ENSG00000167861.16	Non-significant	0.3515	0.5551	0.5205	-0.0212	2.5998	0.02519	0.07302
STAM	signal transducing adaptor molecule	ENSG00000136738.15	Non-significant	0.3514	0.3926	0.2953	0.3664	3.2167	0.00846	0.03622
CCDC69	coiled-coil domain containing 69	ENSG00000198624.13	Non-significant	0.3513	0.4205	0.407	0.2264	3.1415	0.009656	0.03934
APOBEC3F	apolipoprotein B mRNA editing enzyme catalytic subunit 3F	ENSG00000128394.17	Non-significant	0.3513	0.2944	0.2012	0.5584	2.9788	0.01287	0.04694
SF3A3	splicing factor 3a subunit 3	ENSG00000183431.12	Non-significant	0.3512	0.233	0.2002	0.6206	2.8515	0.01612	0.05425
SCRN1	secernin 1	ENSG00000136193.17	Non-significant	0.3511	0.2901	0.3171	0.4463	3.178	0.009054	0.03789
PIK3R1	phosphoinositide-3-kinase regulatory subunit 1	ENSG00000145675.16	Non-significant	0.351	0.1681	0.5194	0.3655	2.9984	0.01243	0.04577
CEP250	centrosomal protein 250	ENSG00000126001.17	Non-significant	0.3509	0.3916	0.1605	0.5006	3.0035	0.01232	0.04566
ZNF112	zinc finger protein 112	ENSG00000062370.17	Non-significant	0.3508	0.1362	0.541	0.3752	2.9289	0.01405	0.04965
BAG5	BAG cochaperone 5	ENSG00000166170.12	Non-significant	0.3507	0.2384	0.3743	0.4393	3.146	0.009579	0.03918
ATP2A1	ATPase sarcoplasmic/endoplasmic reticulum Ca2+ transporting 1	ENSG00000196296.14	Non-significant	0.3506	0.4963	0.4641	0.0914	2.8704	0.01559	0.053
ATXN7L3	ataxin 7 like 3	ENSG00000087152.16	Non-significant	0.3506	0.485	0.267	0.2998	3.1194	0.01004	0.0403
C21orf58	chromosome 21 open reading frame 58	ENSG00000160298.18	Non-significant	0.3505	0.1849	0.2584	0.6083	2.8665	0.01569	0.05328
EIF4ENIF1	eukaryotic translation initiation factor 4E nuclear import factor 1	ENSG00000184708.18	Non-significant	0.3505	0.3619	0.2455	0.4441	3.1486	0.009536	0.03911
STK35	serine/threonine kinase 35	ENSG00000125834.13	Non-significant	0.3504	0.3879	0.3664	0.2968	3.2101	0.008558	0.0365
PLXNA3	plexin A3	ENSG00000130827.6	Non-significant	0.3503	0.3656	0.2362	0.449	3.1346	0.009774	0.03963
IRF6	interferon regulatory factor 6	ENSG00000117595.13	Non-significant	0.3502	0.1872	0.371	0.4923	3.0437	0.01147	0.04373
STOX2	storkhead box 2	ENSG00000173320.12	Non-significant	0.3499	0.2485	0.5711	0.2301	2.9515	0.0135	0.04846
ENC1	ectodermal-neural cortex 1	ENSG00000171617.16	Non-significant	0.3495	0.0593	0.4742	0.5151	2.7879	0.01804	0.05847
CITED2	Cbp/p300 interacting transactivator with Glu/Asp rich carboxy-terminal domain 2	ENSG00000164442.11	Non-significant	0.3493	0.3428	0.122	0.583	2.8453	0.0163	0.05458
KPNB1	karyopherin subunit beta 1	ENSG00000108424.11	Non-significant	0.3491	0.3395	0.5321	0.1758	2.9784	0.01288	0.04694
TSHZ1	teashirt zinc finger homeobox 1	ENSG00000179981.11	Non-significant	0.349	0.3543	0.2232	0.4696	3.0962	0.01046	0.0414
FAM131B	family with sequence similarity 131 member B	ENSG00000159784.18	Non-significant	0.349	0.5108	0.3073	0.2289	3.0515	0.01132	0.04336
PACSIN2	protein kinase C and casein kinase substrate in neurons 2	ENSG00000100266.19	Non-significant	0.349	0.2776	0.2288	0.5405	3.0022	0.01235	0.04569
SOX7	SRY-box transcription factor 7	ENSG00000171056.8	Non-significant	0.3487	0.5433	0.1604	0.3425	2.9428	0.01371	0.04897
ARHGAP24	Rho GTPase activating protein 24	ENSG00000138639.18	Non-significant	0.3486	0.3246	0.2332	0.4881	3.0815	0.01073	0.04195
NBPF11	NBPF member 11	ENSG00000263956.8	Non-significant	0.3486	0.3844	0.4487	0.2125	3.0944	0.01049	0.04149
TMSB10	thymosin beta 10	ENSG00000034510.6	Non-significant	0.3485	0.5228	0.2932	0.2294	3.0283	0.01179	0.04447
WDR20	WD repeat domain 20	ENSG00000140153.18	Non-significant	0.3485	0.133	0.3758	0.5366	2.9112	0.0145	0.05049
EVL	Enah/Vasp-like	ENSG00000196405.13	Non-significant	0.3483	0.4078	0.2587	0.3785	3.1604	0.009341	0.03865
GRIK4	glutamate ionotropic receptor kainate type subunit 4	ENSG00000149403.13	Non-significant	0.3483	0.5678	-0.3233	0.8005	1.6877	0.1335	0.2392
LOC400499	putative uncharacterized protein LOC400499	ENSG00000188897.10	Non-significant	0.3482	0.2061	0.7399	0.0988	2.5168	0.02936	0.08079
ZNF860	zinc finger protein 860	ENSG00000197385.6	Non-significant	0.348	0.0986	0.5152	0.4302	2.8635	0.01578	0.05347
KLHL18	kelch like family member 18	ENSG00000114648.12	Non-significant	0.3478	0.2604	0.327	0.4561	3.1269	0.009907	0.03999
SERPINB8	serpin family B member 8	ENSG00000166401.15	Non-significant	0.3478	0.2884	0.2354	0.5196	3.0299	0.01176	0.04437
MYORG	myogenesis regulating glycosidase	ENSG00000164976.9	Non-significant	0.3477	0.3256	0.3413	0.3761	3.2007	0.008701	0.03689
RIT1	Ras like without CAAX 1	ENSG00000143622.12	Non-significant	0.3476	0.285	0.3097	0.4482	3.1426	0.009637	0.03929
TRIM26	tripartite motif containing 26	ENSG00000234127.9	Non-significant	0.3474	0.2679	0.3871	0.3872	3.1646	0.009271	0.03849
WARS1	tryptophanyl-tRNA synthetase 1	ENSG00000140105.18	Non-significant	0.3472	0.249	0.139	0.6535	2.7181	0.02041	0.06343
SND1	staphylococcal nuclease and tudor domain containing 1	ENSG00000197157.11	Non-significant	0.3471	0.4113	0.3091	0.3208	3.175	0.009103	0.03803
USB1	U6 snRNA biogenesis phosphodiesterase 1	ENSG00000103005.13	Non-significant	0.3467	0.4245	0.3852	0.2304	3.1127	0.01016	0.04061
ZNF419	zinc finger protein 419	ENSG00000105136.22	Non-significant	0.3465	0.5565	0.0894	0.3936	2.8062	0.01746	0.05719
LRRC8E	leucine rich repeat containing 8 VRAC subunit E	ENSG00000171017.11	Non-significant	0.3464	0.4104	0.3241	0.3047	3.1693	0.009194	0.03834
TRIM38	tripartite motif containing 38	ENSG00000112343.11	Non-significant	0.3463	0.0242	0.358	0.6569	2.5833	0.02589	0.07415
ZNF133	zinc finger protein 133	ENSG00000125846.17	Non-significant	0.3463	-0.0472	0.2051	0.8809	2.0649	0.06855	0.1467
DGKD	diacylglycerol kinase delta	ENSG00000077044.11	Non-significant	0.3461	0.3444	0.2934	0.4004	3.1689	0.0092	0.03834
CARMIL3	capping protein regulator and myosin 1 linker 3	ENSG00000186648.15	Non-significant	0.346	0.8062	0.412	-0.1801	2.0089	0.07583	0.158
GABRG2	gamma-aminobutyric acid type A receptor subunit gamma2	ENSG00000113327.17	Non-significant	0.3458	0.7564	0.33	-0.049	2.309	0.04375	0.1064
SUGCT	succinyl-CoA:glutarate-CoA transferase	ENSG00000175600.16	Non-significant	0.3456	0.2827	0.3494	0.4047	3.1578	0.009383	0.03875
PXN	paxillin	ENSG00000089159.17	Non-significant	0.3456	0.3912	0.3212	0.3242	3.1753	0.009099	0.03802
MXRA8	matrix remodeling associated 8	ENSG00000162576.17	Non-significant	0.3455	0.5711	0.5269	-0.0615	2.4682	0.03211	0.08609
ATP6V1H	ATPase H+ transporting V1 subunit H	ENSG00000047249.18	Non-significant	0.3455	0.3108	0.1812	0.5444	2.9354	0.01389	0.04929
CSNK1D	casein kinase 1 delta	ENSG00000141551.15	Non-significant	0.3454	0.4097	0.2459	0.3807	3.1247	0.009945	0.0401
STK38	serine/threonine kinase 38	ENSG00000112079.9	Non-significant	0.3453	0.1593	0.4725	0.4042	2.9799	0.01284	0.04689
BRAP	BRCA1 associated protein	ENSG00000089234.16	Non-significant	0.3453	0.2713	0.3182	0.4464	3.1193	0.01004	0.0403
XRN2	5'-3' exoribonuclease 2	ENSG00000088930.8	Non-significant	0.3448	0.2502	0.3691	0.415	3.1224	0.009987	0.04018
GLYR1	glyoxylate reductase 1 homolog	ENSG00000140632.17	Non-significant	0.3446	0.3842	0.2322	0.4173	3.1009	0.01037	0.04118
SH2D3C	SH2 domain containing 3C	ENSG00000095370.20	Non-significant	0.3444	0.051	0.174	0.8083	2.2906	0.04514	0.1087
PRX	periaxin	ENSG00000105227.16	Non-significant	0.3444	0.6575	0.3667	0.0091	2.5458	0.0277	0.07796
RSPH9	radial spoke head component 9	ENSG00000172426.16	Non-significant	0.3444	1.6434	0.0617	-0.6719	0.7689	0.4777	0.6085
SDHA	succinate dehydrogenase complex flavoprotein subunit A	ENSG00000073578.18	Non-significant	0.3443	0.1658	0.2939	0.5732	2.8655	0.01572	0.05333
CLIP2	CAP-Gly domain containing linker protein 2	ENSG00000106665.16	Non-significant	0.3442	0.4065	0.3228	0.3033	3.1516	0.009485	0.03902
GCDH	glutaryl-CoA dehydrogenase	ENSG00000105607.14	Non-significant	0.3442	0.4976	0.3433	0.1916	2.9963	0.01248	0.04588
FLNC	filamin C	ENSG00000128591.17	Non-significant	0.3441	0.4228	0.4194	0.1902	3.0364	0.01162	0.0441
ING2	inhibitor of growth family member 2	ENSG00000168556.7	Non-significant	0.3438	0.1928	0.2503	0.5883	2.8479	0.01622	0.0544
RFLNB	refilin B	ENSG00000183688.4	Non-significant	0.3436	0.5317	0.3003	0.1987	2.9517	0.0135	0.04845
IRF2BPL	interferon regulatory factor 2 binding protein like	ENSG00000119669.5	Non-significant	0.3435	0.4996	0.2052	0.3257	3.0014	0.01236	0.04571
ODF2L	outer dense fiber of sperm tails 2 like	ENSG00000122417.16	Non-significant	0.3433	0.3637	0.4707	0.1955	3.0189	0.01199	0.04487
DTX4	deltex E3 ubiquitin ligase 4	ENSG00000110042.8	Non-significant	0.3431	0.2121	0.3229	0.4944	3.0104	0.01217	0.04529
PIAS3	protein inhibitor of activated STAT 3	ENSG00000131788.16	Non-significant	0.3425	0.4572	0.1877	0.3827	3.0116	0.01214	0.04523
MED13L	mediator complex subunit 13L	ENSG00000123066.9	Non-significant	0.3423	0.2996	0.404	0.3234	3.1359	0.009752	0.03959
SCO1	synthesis of cytochrome C oxidase 1	ENSG00000133028.12	Non-significant	0.3422	0.3243	0.2772	0.425	3.1127	0.01016	0.04061
APOBEC3C	apolipoprotein B mRNA editing enzyme catalytic subunit 3C	ENSG00000244509.4	Non-significant	0.3421	0.3416	0.1521	0.5326	2.8935	0.01496	0.05155
CRYL1	crystallin lambda 1	ENSG00000165475.15	Non-significant	0.342	0.5177	0.0698	0.4385	2.7668	0.01872	0.05994
TBC1D2	TBC1 domain family member 2	ENSG00000095383.20	Non-significant	0.3419	0.3488	0.1897	0.4871	2.9865	0.01269	0.04647
PLCE1	phospholipase C epsilon 1	ENSG00000138193.17	Non-significant	0.3419	0.3134	0.5216	0.1906	2.9459	0.01364	0.04876
BMP6	bone morphogenetic protein 6	ENSG00000153162.9	Non-significant	0.3418	0.1109	0.2643	0.6502	2.659	0.02266	0.06822
TAF4	TATA-box binding protein associated factor 4	ENSG00000130699.20	Non-significant	0.3415	0.4075	0.2382	0.3789	3.0873	0.01062	0.04173
LATS1	large tumor suppressor kinase 1	ENSG00000131023.13	Non-significant	0.3414	0.2286	0.3644	0.4313	3.0677	0.011	0.04247
PCLO	piccolo presynaptic cytomatrix protein	ENSG00000186472.20	Non-significant	0.3414	0.1723	0.5703	0.2815	2.8495	0.01617	0.05432
KLC4	kinesin light chain 4	ENSG00000137171.15	Non-significant	0.3414	0.552	0.4095	0.0626	2.7278	0.02006	0.06266
NRSN2	neurensin 2	ENSG00000125841.14	Non-significant	0.3412	0.6713	0.5233	-0.171	2.1386	0.0593	0.1324
EZH2	enhancer of zeste 2 polycomb repressive complex 2 subunit	ENSG00000106462.12	Non-significant	0.3412	0.3697	0.2752	0.3787	3.1241	0.009957	0.04012
C6orf89	chromosome 6 open reading frame 89	ENSG00000198663.17	Non-significant	0.3409	0.2783	0.2959	0.4485	3.078	0.0108	0.04202
ZC3H13	zinc finger CCCH-type containing 13	ENSG00000123200.17	Non-significant	0.3408	0.4355	0.5582	0.0286	2.6533	0.02289	0.06872
ZNF232	zinc finger protein 232	ENSG00000167840.14	Non-significant	0.3403	-0.1349	0.4406	0.7151	2.178	0.05535	0.1257
KMT2A	lysine methyltransferase 2A	ENSG00000118058.25	Non-significant	0.3401	0.275	0.4599	0.2854	3.0555	0.01124	0.04314
NAB2	NGFI-A binding protein 2	ENSG00000166886.13	Non-significant	0.34	0.6203	0.4056	-0.0059	2.5335	0.02827	0.07892
AGPAT3	1-acylglycerol-3-phosphate O-acyltransferase 3	ENSG00000160216.21	Non-significant	0.3399	0.371	0.134	0.5146	2.8713	0.01556	0.05297
NUDT19	nudix hydrolase 19	ENSG00000213965.4	Non-significant	0.3398	0.4207	0.1991	0.3997	3.0217	0.01193	0.04474
BABAM2	BRISC and BRCA1 A complex member 2	ENSG00000158019.21	Non-significant	0.3398	0.1322	0.2496	0.6374	2.681	0.02179	0.06641
SPAG5	sperm associated antigen 5	ENSG00000076382.17	Non-significant	0.3396	0.0226	0.3614	0.6348	2.5626	0.02686	0.07613
RAD54L	RAD54 like	ENSG00000085999.13	Non-significant	0.3394	0.1488	-0.0104	0.8798	2.0426	0.07082	0.1501
ARHGEF7	Rho guanine nucleotide exchange factor 7	ENSG00000102606.20	Non-significant	0.3394	0.2533	0.3178	0.447	3.0576	0.0112	0.04302
SETDB1	SET domain bifurcated histone lysine methyltransferase 1	ENSG00000143379.13	Non-significant	0.3393	0.0976	0.288	0.6323	2.6594	0.02264	0.06821
ONECUT2	one cut homeobox 2	ENSG00000119547.6	Non-significant	0.3392	0.2478	0.4318	0.3378	3.0656	0.01104	0.04254
IK	IK cytokine	ENSG00000113141.19	Non-significant	0.3391	0.2254	0.2629	0.5292	2.9278	0.01408	0.0497
ZNF441	zinc finger protein 441	ENSG00000197044.11	Non-significant	0.3391	0.0426	0.4071	0.5675	2.6632	0.02249	0.06789
NCDN	neurochondrin	ENSG00000020129.16	Non-significant	0.339	0.4176	0.3609	0.2387	3.0655	0.01104	0.04254
PKIG	cAMP-dependent protein kinase inhibitor gamma	ENSG00000168734.14	Non-significant	0.3388	0.3895	0.3462	0.2807	3.1059	0.01028	0.04092
OSBPL2	oxysterol binding protein like 2	ENSG00000130703.17	Non-significant	0.3387	0.1539	0.1445	0.7178	2.4956	0.0303	0.08259
LONP1	lon peptidase 1, mitochondrial	ENSG00000196365.12	Non-significant	0.3387	0.3849	0.4884	0.1429	2.8976	0.01485	0.05137
DRC2	dynein regulatory complex subunit 2	ENSG00000139537.11	Non-significant	0.3387	-0.0308	0.1607	0.8862	2.0111	0.07483	0.1565
CDK2AP2	cyclin dependent kinase 2 associated protein 2	ENSG00000167797.8	Non-significant	0.3387	0.6609	0.505	-0.1498	2.1781	0.05534	0.1257
DCLRE1B	DNA cross-link repair 1B	ENSG00000118655.8	Non-significant	0.3384	0.3306	0.2299	0.4547	3.0271	0.01182	0.0445
NEU3	neuraminidase 3	ENSG00000162139.10	Non-significant	0.3383	0.2038	0.1695	0.6416	2.6733	0.02209	0.06698
LANCL3	LanC like family member 3	ENSG00000147036.12	Non-significant	0.3383	0.2705	0.3592	0.3851	3.0966	0.01045	0.04139
GADD45A	growth arrest and DNA damage inducible alpha	ENSG00000116717.13	Non-significant	0.3382	0.3905	0.0903	0.5336	2.7714	0.01857	0.05958
GARRE1	granule associated Rac and RHOG effector 1	ENSG00000166398.14	Non-significant	0.3381	0.2327	0.2146	0.5669	2.8415	0.0164	0.05478
ADPRH	ADP-ribosylarginine hydrolase	ENSG00000144843.12	Non-significant	0.338	0.1863	0.0902	0.7375	2.4278	0.03446	0.09007
ISL2	ISL LIM homeobox 2	ENSG00000159556.10	Non-significant	0.3379	0.8705	-0.0721	0.2153	2.0078	0.07523	0.1571
NCAPH	non-SMC condensin I complex subunit H	ENSG00000121152.10	Non-significant	0.3377	0.2928	0.1496	0.5709	2.7992	0.01768	0.05763
KCTD1	potassium channel tetramerization domain containing 1	ENSG00000134504.14	Non-significant	0.3377	0.2732	0.1685	0.5713	2.8119	0.01728	0.05686
HSPA9	heat shock protein family A (Hsp70) member 9	ENSG00000113013.16	Non-significant	0.3376	0.2602	0.2595	0.4931	2.9802	0.01283	0.04688
HSPA12A	heat shock protein family A (Hsp70) member 12A	ENSG00000165868.16	Non-significant	0.3375	0.1998	0.2967	0.516	2.9228	0.01421	0.05001
ASIC3	acid sensing ion channel subunit 3	ENSG00000213199.8	Non-significant	0.3374	0.7237	-0.0575	0.3462	2.2949	0.04443	0.1075
PEX26	peroxisomal biogenesis factor 26	ENSG00000215193.14	Non-significant	0.3374	0.3899	0.3679	0.2545	3.0761	0.01084	0.04208
N4BP1	NEDD4 binding protein 1	ENSG00000102921.8	Non-significant	0.3373	0.2672	0.3591	0.3856	3.0863	0.01064	0.04174
NEK5	NIMA related kinase 5	ENSG00000197168.14	Non-significant	0.3372	0.4023	0.1945	0.4148	2.9975	0.01245	0.04582
LUC7L3	LUC7 like 3 pre-mRNA splicing factor	ENSG00000108848.16	Non-significant	0.3372	0.4062	0.3994	0.206	3.0151	0.01207	0.04506
C1orf115	chromosome 1 open reading frame 115	ENSG00000162817.7	Non-significant	0.3371	0.2866	0.2652	0.4597	3.0264	0.01183	0.04452
RBM4	RNA binding motif protein 4	ENSG00000173933.21	Non-significant	0.3371	0.4608	0.4156	0.1348	2.886	0.01516	0.05206
HSP90AB1	heat shock protein 90 alpha family class B member 1	ENSG00000096384.20	Non-significant	0.3369	0.2461	0.271	0.4935	2.9712	0.01304	0.04732
USP19	ubiquitin specific peptidase 19	ENSG00000172046.21	Non-significant	0.3368	0.5054	0.4005	0.1046	2.8083	0.0174	0.05708
SLC38A9	solute carrier family 38 member 9	ENSG00000177058.12	Non-significant	0.3368	0.3249	-0.0164	0.7018	2.3911	0.03678	0.09415
SIN3B	SIN3 transcription regulator family member B	ENSG00000127511.10	Non-significant	0.3367	0.3825	0.334	0.2937	3.0967	0.01045	0.04139
ZNF696	zinc finger protein 696	ENSG00000185730.8	Non-significant	0.3367	0.4567	0.2862	0.2671	3.0261	0.01183	0.04452
PKP2	plakophilin 2	ENSG00000057294.19	Non-significant	0.3365	0.39	0.3433	0.2763	3.0844	0.01068	0.04181
ZBTB24	zinc finger and BTB domain containing 24	ENSG00000112365.6	Non-significant	0.3361	0.2049	0.493	0.3106	2.946	0.01363	0.04876
PLEKHA2	pleckstrin homology domain containing A2	ENSG00000169499.15	Non-significant	0.336	0.1743	0.2654	0.5684	2.8058	0.01747	0.05719
WWTR1	WW domain containing transcription regulator 1	ENSG00000018408.15	Non-significant	0.336	0.2124	0.2458	0.5498	2.8555	0.016	0.05401
ARHGEF17	Rho guanine nucleotide exchange factor 17	ENSG00000110237.5	Non-significant	0.336	0.3022	0.2788	0.4269	3.0555	0.01124	0.04314
PC	pyruvate carboxylase	ENSG00000173599.15	Non-significant	0.3359	0.6692	0.3144	0.0241	2.4908	0.03052	0.08297
TMEM143	transmembrane protein 143	ENSG00000161558.11	Non-significant	0.3358	0.4893	0.3175	0.2006	2.9442	0.01368	0.04887
QSER1	glutamine and serine rich 1	ENSG00000060749.17	Non-significant	0.3357	-0.0052	0.6773	0.3348	2.4368	0.03371	0.08883
ZMAT2	zinc finger matrin-type 2	ENSG00000146007.11	Non-significant	0.3355	0.3358	0.1884	0.4823	2.9384	0.01382	0.0492
ZBTB7A	zinc finger and BTB domain containing 7A	ENSG00000178951.9	Non-significant	0.3352	0.6073	0.1463	0.252	2.7085	0.02076	0.06414
ALDH2	aldehyde dehydrogenase 2 family member	ENSG00000111275.13	Non-significant	0.335	0.4638	0.2637	0.2775	3.0001	0.01239	0.04573
PTPRF	protein tyrosine phosphatase receptor type F	ENSG00000142949.17	Non-significant	0.335	0.276	0.0397	0.6892	2.4679	0.03181	0.08553
SLC6A17	solute carrier family 6 member 17	ENSG00000197106.7	Non-significant	0.3349	0.3953	0.2328	0.3767	3.0343	0.01166	0.04416
MAP3K4	mitogen-activated protein kinase kinase kinase 4	ENSG00000085511.20	Non-significant	0.3349	0.2089	0.3722	0.4236	2.9989	0.01242	0.04576
PRMT7	protein arginine methyltransferase 7	ENSG00000132600.18	Non-significant	0.3349	0.6075	0.3945	0.0026	2.5284	0.02853	0.0793
NPAS2	neuronal PAS domain protein 2	ENSG00000170485.17	Non-significant	0.3344	0.3376	0.2166	0.4491	2.9877	0.01267	0.04642
ADGRV1	adhesion G protein-coupled receptor V1	ENSG00000164199.18	Non-significant	0.3341	0.0955	0.6422	0.2646	2.5966	0.0253	0.07323
RNF168	ring finger protein 168	ENSG00000163961.4	Non-significant	0.3341	0.4273	0.4854	0.0895	2.7716	0.01856	0.05957
ILK	integrin linked kinase	ENSG00000166333.14	Non-significant	0.334	0.4193	0.2772	0.3055	3.0441	0.01146	0.04372
CYP4F3	cytochrome P450 family 4 subfamily F member 3	ENSG00000186529.16	Non-significant	0.334	0.1884	0.2266	0.5869	2.7555	0.0191	0.06077
SERPINE2	serpin family E member 2	ENSG00000135919.14	Non-significant	0.3337	0.2788	0.138	0.5843	2.7318	0.01992	0.06236
DENND5A	DENN domain containing 5A	ENSG00000184014.9	Non-significant	0.3335	0.0484	0.1827	0.7696	2.2921	0.04442	0.1075
FBXO10	F-box protein 10	ENSG00000147912.13	Non-significant	0.3335	0.0708	0.3213	0.6085	2.6219	0.02419	0.07123
PPP1R3E	protein phosphatase 1 regulatory subunit 3E	ENSG00000235194.9	Non-significant	0.333	0.479	0.315	0.205	2.936	0.01388	0.04927
VSIG10L	V-set and immunoglobulin domain containing 10 like	ENSG00000186806.6	Non-significant	0.3326	0.4089	0.4828	0.1061	2.7956	0.01779	0.05789
IGF2BP2	insulin like growth factor 2 mRNA binding protein 2	ENSG00000073792.16	Non-significant	0.3326	0.394	0.2764	0.3274	3.0494	0.01136	0.04342
ZBTB5	zinc finger and BTB domain containing 5	ENSG00000168795.5	Non-significant	0.3323	0.1475	0.2728	0.5766	2.7403	0.01962	0.06169
ADGRG1	adhesion G protein-coupled receptor G1	ENSG00000205336.14	Non-significant	0.332	0.4305	0.2659	0.2995	3.0119	0.01214	0.04522
DTNA	dystrobrevin alpha	ENSG00000134769.23	Non-significant	0.3319	0.1661	0.2632	0.5665	2.7671	0.01871	0.05992
GAB1	GRB2 associated binding protein 1	ENSG00000109458.10	Non-significant	0.3317	1.0812	-0.1967	0.1105	1.3986	0.2085	0.3345
ECD	ecdysoneless cell cycle regulator	ENSG00000122882.11	Non-significant	0.3316	0.1317	0.4176	0.4455	2.8487	0.0162	0.05435
VMA21	vacuolar ATPase assembly factor VMA21	ENSG00000160131.14	Non-significant	0.3314	0.2889	0.3008	0.4044	3.0349	0.01165	0.04415
CKAP5	cytoskeleton associated protein 5	ENSG00000175216.15	Non-significant	0.3314	0.2921	0.5369	0.165	2.8112	0.01731	0.05689
COA6	cytochrome c oxidase assembly factor 6	ENSG00000168275.16	Non-significant	0.3312	0.6024	0.0509	0.3404	2.5866	0.02575	0.07402
FUBP3	far upstream element binding protein 3	ENSG00000107164.17	Non-significant	0.3312	0.4349	0.2717	0.2871	3.0016	0.01236	0.04571
POLR2D	RNA polymerase II subunit D	ENSG00000144231.11	Non-significant	0.3312	0.239	0.2733	0.4813	2.9341	0.01392	0.04933
EIF1AD	eukaryotic translation initiation factor 1A domain containing	ENSG00000175376.9	Non-significant	0.3311	0.082	0.202	0.7093	2.4288	0.0341	0.08945
ZNF449	zinc finger protein 449	ENSG00000173275.13	Non-significant	0.331	0.2966	0.5483	0.1482	2.7766	0.0184	0.05925
PHKA2	phosphorylase kinase regulatory subunit alpha 2	ENSG00000044446.12	Non-significant	0.331	0.1438	0.2095	0.6398	2.6022	0.02505	0.07271
TPM4	tropomyosin 4	ENSG00000167460.18	Non-significant	0.331	0.3729	0.1428	0.4772	2.8496	0.01617	0.05432
USP4	ubiquitin specific peptidase 4	ENSG00000114316.13	Non-significant	0.3309	0.2742	0.1625	0.5562	2.7742	0.01848	0.0594
TXNDC11	thioredoxin domain containing 11	ENSG00000153066.13	Non-significant	0.3309	0.2565	0.0687	0.6675	2.5012	0.02993	0.08187
WEE1	WEE1 G2 checkpoint kinase	ENSG00000166483.12	Non-significant	0.3308	0.2807	0.3186	0.393	3.0359	0.01163	0.04411
SOCS3	suppressor of cytokine signaling 3	ENSG00000184557.4	Non-significant	0.3307	0.5398	0.1828	0.2694	2.8122	0.01728	0.05684
OCRL	OCRL inositol polyphosphate-5-phosphatase	ENSG00000122126.18	Non-significant	0.3305	0.0655	0.3264	0.5995	2.6044	0.02495	0.07253
ATP6V1E2	ATPase H+ transporting V1 subunit E2	ENSG00000250565.7	Non-significant	0.3304	0.3467	0.2711	0.3736	3.0363	0.01162	0.0441
BICDL1	BICD family like cargo adaptor 1	ENSG00000135127.12	Non-significant	0.3302	0.3286	0.1432	0.5188	2.805	0.0175	0.05723
STKLD1	serine/threonine kinase like domain containing 1	ENSG00000198870.8	Non-significant	0.3302	0.9745	0.2191	-0.203	1.5869	0.1553	0.2683
TPX2	TPX2 microtubule nucleation factor	ENSG00000088325.16	Non-significant	0.3302	0.1785	0.3117	0.5002	2.8638	0.01577	0.05346
STAT2	signal transducer and activator of transcription 2	ENSG00000170581.15	Non-significant	0.3301	0.0184	0.1262	0.8456	2.0701	0.0665	0.1435
ENAH	ENAH actin regulator	ENSG00000154380.19	Non-significant	0.3299	0.3911	0.2573	0.3415	3.0182	0.012	0.04489
VWA5A	von Willebrand factor A domain containing 5A	ENSG00000110002.16	Non-significant	0.3299	0.2039	0.0946	0.6913	2.4632	0.032	0.08589
DDX23	DEAD-box helicase 23	ENSG00000174243.11	Non-significant	0.3298	0.1459	0.0694	0.7741	2.2577	0.04719	0.1122
PITRM1	pitrilysin metallopeptidase 1	ENSG00000107959.17	Non-significant	0.3298	0.1215	0.1915	0.6763	2.5046	0.02975	0.08155
TUBAL3	tubulin alpha like 3	ENSG00000178462.12	Non-significant	0.3298	-0.5258	0.841	0.6741	1.2098	0.2741	0.407
VPS13A	vacuolar protein sorting 13 homolog A	ENSG00000197969.14	Non-significant	0.3296	-0.0492	0.4752	0.5628	2.4244	0.03433	0.08988
WDR91	WD repeat domain 91	ENSG00000105875.15	Non-significant	0.3295	0.2637	0.2819	0.4428	2.9746	0.01296	0.04714
NASP	nuclear autoantigenic sperm protein	ENSG00000132780.17	Non-significant	0.3294	0.1819	0.1836	0.6226	2.631	0.0238	0.07048
TAPBP	TAP binding protein	ENSG00000231925.14	Non-significant	0.3291	0.3681	0.0999	0.5192	2.7362	0.01976	0.06202
LBH	LBH regulator of Wnt signaling pathway	ENSG00000213626.13	Non-significant	0.329	0.4763	0.3938	0.1168	2.7937	0.01785	0.05803
MT2A	metallothionein 2A	ENSG00000125148.7	Non-significant	0.3287	0.7324	0.3737	-0.1199	2.1219	0.06077	0.1346
SORBS1	sorbin and SH3 domain containing 1	ENSG00000095637.23	Non-significant	0.3286	0.2627	0.0536	0.6695	2.4663	0.03183	0.08553
RAB11B	RAB11B, member RAS oncogene family	ENSG00000185236.12	Non-significant	0.3286	0.5625	0.3891	0.0342	2.5843	0.02585	0.07412
RUNX2	RUNX family transcription factor 2	ENSG00000124813.23	Non-significant	0.3285	0.3343	0.3254	0.3259	3.0425	0.0115	0.04378
VPS26B	VPS26 retromer complex component B	ENSG00000151502.11	Non-significant	0.328	0.256	0.0368	0.6913	2.407	0.03542	0.09197
GON4L	gon-4 like	ENSG00000116580.20	Non-significant	0.3279	0.2069	0.3747	0.4023	2.9508	0.01352	0.04849
PIN4	peptidylprolyl cis/trans isomerase, NIMA-interacting 4	ENSG00000102309.15	Non-significant	0.3278	0.3121	0.1078	0.5635	2.6862	0.02159	0.06598
HGSNAT	heparan-alpha-glucosaminide N-acetyltransferase	ENSG00000165102.15	Non-significant	0.3278	0.1523	0.144	0.687	2.4658	0.03186	0.08557
MSLNL	mesothelin like	ENSG00000162006.10	Non-significant	0.3277	0.4926	0.1671	0.3235	2.8415	0.0164	0.05478
GAS7	growth arrest specific 7	ENSG00000007237.19	Non-significant	0.3277	0.146	0.2354	0.6018	2.6512	0.02297	0.06891
NR6A1	nuclear receptor subfamily 6 group A member 1	ENSG00000148200.17	Non-significant	0.3276	0.2224	0.6098	0.1507	2.6365	0.02357	0.07006
RCOR1	REST corepressor 1	ENSG00000089902.10	Non-significant	0.3276	0.2314	0.2731	0.4784	2.9026	0.01472	0.05105
PSAT1	phosphoserine aminotransferase 1	ENSG00000135069.14	Non-significant	0.3275	0.1762	0.0485	0.7579	2.2676	0.04627	0.1105
TGOLN2	trans-golgi network protein 2	ENSG00000152291.15	Non-significant	0.3275	0.2219	0.3498	0.4107	2.961	0.01328	0.04798
TYW3	tRNA-yW synthesizing protein 3 homolog	ENSG00000162623.16	Non-significant	0.3272	0.1257	0.4009	0.4549	2.8067	0.01744	0.05718
GMEB2	glucocorticoid modulatory element binding protein 2	ENSG00000101216.11	Non-significant	0.3271	0.4183	0.3169	0.2462	2.9717	0.01303	0.0473
AJUBA	ajuba LIM protein	ENSG00000129474.17	Non-significant	0.3269	0.3294	0.3734	0.2781	3.0107	0.01216	0.04529
CEACAM1	CEA cell adhesion molecule 1	ENSG00000079385.23	Non-significant	0.3269	0.4536	0.1867	0.3403	2.893	0.01498	0.05157
XAB2	XPA binding protein 2	ENSG00000076924.12	Non-significant	0.3269	0.5716	0.4165	-0.0075	2.4898	0.03054	0.083
PITPNA	phosphatidylinositol transfer protein alpha	ENSG00000174238.16	Non-significant	0.3267	0.1883	0.1013	0.6906	2.4394	0.03337	0.08819
ZKSCAN2	zinc finger with KRAB and SCAN domains 2	ENSG00000155592.16	Non-significant	0.3266	0.2427	0.4727	0.2644	2.9035	0.0147	0.05101
MSH6	mutS homolog 6	ENSG00000116062.19	Non-significant	0.3265	0.3127	0.4907	0.176	2.8421	0.01639	0.05478
IQCE	IQ motif containing E	ENSG00000106012.19	Non-significant	0.3265	0.3374	0.138	0.5041	2.7855	0.01811	0.05864
OCLN	occludin	ENSG00000197822.12	Non-significant	0.3265	0.1923	0.3998	0.3872	2.9212	0.01425	0.05011
SIMC1	SUMO interacting motifs containing 1	ENSG00000170085.18	Non-significant	0.3264	0.1449	0.3652	0.469	2.8247	0.0169	0.05595
KIF12	kinesin family member 12	ENSG00000136883.16	Non-significant	0.3264	0.6967	0.4245	-0.1421	2.1071	0.06229	0.137
KCNRG	potassium channel regulator	ENSG00000198553.9	Non-significant	0.3263	0.445	0.4438	0.0902	2.7339	0.01984	0.06224
CORO1C	coronin 1C	ENSG00000110880.11	Non-significant	0.3262	0.2659	0.3164	0.3964	2.9886	0.01265	0.04637
PADI1	peptidyl arginine deiminase 1	ENSG00000142623.11	Non-significant	0.3261	0.1143	-0.3583	1.2222	1.0857	0.3236	0.4586
CLCF1	cardiotrophin like cytokine factor 1	ENSG00000175505.11	Non-significant	0.326	0.3965	0.4274	0.1541	2.855	0.01602	0.05404
WASHC2A	WASH complex subunit 2A	ENSG00000099290.17	Non-significant	0.3258	0.2344	0.3473	0.3958	2.9655	0.01317	0.04769
NAF1	nuclear assembly factor 1 ribonucleoprotein	ENSG00000145414.9	Non-significant	0.3257	0.3765	0.2131	0.3876	2.9445	0.01367	0.04887
CLPB	ClpB family mitochondrial disaggregase	ENSG00000162129.15	Non-significant	0.3256	0.317	0.2948	0.3649	3.0067	0.01225	0.04549
TLE6	TLE family member 6, subcortical maternal complex member	ENSG00000104953.20	Non-significant	0.3255	0.4064	0.4435	0.1266	2.8003	0.01764	0.05758
ZNF75D	zinc finger protein 75D	ENSG00000186376.16	Non-significant	0.3251	0.2798	0.5336	0.1619	2.7591	0.01898	0.06055
MAPK14	mitogen-activated protein kinase 14	ENSG00000112062.13	Non-significant	0.3251	0.1407	0.3336	0.501	2.7813	0.01825	0.05891
MAGI3	membrane associated guanylate kinase, WW and PDZ domain containing 3	ENSG00000081026.19	Non-significant	0.325	0.3133	0.4254	0.2362	2.9416	0.01374	0.04903
EXOC8	exocyst complex component 8	ENSG00000116903.7	Non-significant	0.325	0.1817	0.4786	0.3146	2.8484	0.01621	0.05436
OVOL1	ovo like transcriptional repressor 1	ENSG00000172818.10	Non-significant	0.3249	0.494	0.4308	0.05	2.6334	0.0237	0.07031
LANCL2	LanC like glutathione S-transferase 2	ENSG00000132434.10	Non-significant	0.3244	0.3313	0.3254	0.3166	3.0068	0.01225	0.04549
ERICH1	glutamate rich 1	ENSG00000104714.14	Non-significant	0.3243	0.3877	0.2553	0.3298	2.9709	0.01305	0.04732
ZNF57	zinc finger protein 57	ENSG00000171970.14	Non-significant	0.324	0.0803	0.4121	0.4796	2.6929	0.02134	0.06538
HEXD	hexosaminidase D	ENSG00000169660.17	Non-significant	0.324	0.5843	0.5289	-0.1413	2.1659	0.05573	0.1263
ZRSR2	zinc finger CCCH-type, RNA binding motif and serine/arginine rich 2	ENSG00000169249.14	Non-significant	0.3237	0.2323	0.2891	0.4498	2.9038	0.01469	0.051
PTPN21	protein tyrosine phosphatase non-receptor type 21	ENSG00000070778.13	Non-significant	0.3237	0.1942	0.3023	0.4746	2.8523	0.01609	0.05422
THRA	thyroid hormone receptor alpha	ENSG00000126351.13	Non-significant	0.3235	0.5606	0.4779	-0.0679	2.351	0.03922	0.09834
HSF2BP	heat shock transcription factor 2 binding protein	ENSG00000160207.9	Non-significant	0.3234	0.2979	0.0858	0.5866	2.5924	0.02548	0.07355
FOXK1	forkhead box K1	ENSG00000164916.11	Non-significant	0.3233	0.4221	0.2622	0.2856	2.9394	0.0138	0.04915
ELK4	ETS transcription factor ELK4	ENSG00000158711.14	Non-significant	0.3232	0.2102	0.5101	0.2492	2.8035	0.01754	0.05733
ZNF282	zinc finger protein 282	ENSG00000170265.13	Non-significant	0.3231	0.4556	0.2753	0.2383	2.8926	0.01499	0.05159
HGS	hepatocyte growth factor-regulated tyrosine kinase substrate	ENSG00000185359.14	Non-significant	0.323	0.5484	0.2736	0.1471	2.706	0.02085	0.06428
GNG4	G protein subunit gamma 4	ENSG00000168243.11	Non-significant	0.3226	0.1885	0.4427	0.3364	2.8685	0.01564	0.05314
AMPD2	adenosine monophosphate deaminase 2	ENSG00000116337.20	Non-significant	0.3225	0.4876	0.3556	0.1244	2.7522	0.01921	0.06094
ETV6	ETS variant transcription factor 6	ENSG00000139083.11	Non-significant	0.3224	0.2219	0.2959	0.4494	2.8871	0.01513	0.05197
CBL	Cbl proto-oncogene	ENSG00000110395.8	Non-significant	0.3224	0.2882	0.4258	0.2531	2.9245	0.01416	0.0499
GAK	cyclin G associated kinase	ENSG00000178950.18	Non-significant	0.3223	0.4427	0.2812	0.2429	2.902	0.01474	0.05107
TBCA	tubulin folding cofactor A	ENSG00000171530.15	Non-significant	0.3222	0.4264	0.1657	0.3746	2.8463	0.01627	0.05452
POLA2	DNA polymerase alpha 2, accessory subunit	ENSG00000014138.10	Non-significant	0.3222	0.7329	0.1837	0.0499	2.2846	0.04424	0.1072
ZNF777	zinc finger protein 777	ENSG00000196453.8	Non-significant	0.3222	0.3963	0.2741	0.2961	2.9539	0.01345	0.04835
FSCN1	fascin actin-bundling protein 1	ENSG00000075618.18	Non-significant	0.3221	0.5478	0.3487	0.0698	2.6114	0.02464	0.07204
DENND1C	DENN domain containing 1C	ENSG00000205744.10	Non-significant	0.3221	0.6475	0.3451	-0.0263	2.3525	0.03904	0.09803
MRFAP1L2	Morf4 family associated protein 1 like 2	ENSG00000170846.17	Non-significant	0.3218	0.155	0.1477	0.6628	2.4648	0.03191	0.08568
LCMT2	leucine carboxyl methyltransferase 2	ENSG00000168806.8	Non-significant	0.3218	0.1971	0.3425	0.4256	2.8822	0.01526	0.05228
ADAMTSL4	ADAMTS like 4	ENSG00000143382.16	Non-significant	0.3218	0.4739	0.5597	-0.0683	2.3418	0.0398	0.09927
BMPR2	bone morphogenetic protein receptor type 2	ENSG00000204217.16	Non-significant	0.3215	0.3277	0.4179	0.2191	2.9055	0.01465	0.05088
NDRG4	NDRG family member 4	ENSG00000103034.15	Non-significant	0.3214	0.4871	0.2272	0.2499	2.828	0.0168	0.05571
MISP	mitotic spindle positioning	ENSG00000099812.9	Non-significant	0.3214	0.4834	0.3903	0.0905	2.6925	0.02135	0.06541
FLII	FLII actin remodeling protein	ENSG00000177731.16	Non-significant	0.3213	0.3543	0.2914	0.3182	2.9717	0.01303	0.0473
GEMIN5	gem nuclear organelle associated protein 5	ENSG00000082516.9	Non-significant	0.3213	0.242	0.4918	0.2301	2.8195	0.01706	0.05633
ZC2HC1C	zinc finger C2HC-type containing 1C	ENSG00000119703.15	Non-significant	0.3213	0.0256	0.2499	0.6883	2.3482	0.03931	0.09841
AKAP12	A-kinase anchoring protein 12	ENSG00000131016.17	Non-significant	0.3212	0.3534	0.5467	0.0635	2.5963	0.02531	0.07325
DHX35	DEAH-box helicase 35	ENSG00000101452.15	Non-significant	0.3212	0.2739	0.3291	0.3605	2.9631	0.01323	0.04785
TARDBP	TAR DNA binding protein	ENSG00000120948.19	Non-significant	0.3209	0.279	0.2559	0.4278	2.909	0.01456	0.05064
TACC1	transforming acidic coiled-coil containing protein 1	ENSG00000147526.20	Non-significant	0.3209	0.3239	0.4355	0.2032	2.8739	0.01549	0.05284
RBM12	RNA binding motif protein 12	ENSG00000244462.8	Non-significant	0.3207	0.3292	0.4081	0.2249	2.9093	0.01455	0.05064
ADAM21	ADAM metallopeptidase domain 21	ENSG00000139985.8	Non-significant	0.3206	0.2472	0.4378	0.2768	2.893	0.01497	0.05157
PALLD	palladin, cytoskeletal associated protein	ENSG00000129116.20	Non-significant	0.3204	0.377	0.3442	0.24	2.9319	0.01398	0.04948
RBPJ	recombination signal binding protein for immunoglobulin kappa J region	ENSG00000168214.22	Non-significant	0.3204	0.2952	0.3988	0.2671	2.9341	0.01393	0.04933
KDM5C	lysine demethylase 5C	ENSG00000126012.14	Non-significant	0.3203	0.3226	0.1831	0.4551	2.8335	0.01664	0.05534
NUP205	nucleoporin 205	ENSG00000155561.15	Non-significant	0.3203	0.1781	0.4436	0.3391	2.8376	0.01652	0.05501
PDK4	pyruvate dehydrogenase kinase 4	ENSG00000004799.8	Non-significant	0.3201	0.7692	0.5387	-0.3475	1.5605	0.1608	0.2753
COL4A6	collagen type IV alpha 6 chain	ENSG00000197565.17	Non-significant	0.3201	0.0889	0.2777	0.5937	2.5575	0.0271	0.07665
HNRNPA1	heterogeneous nuclear ribonucleoprotein A1	ENSG00000135486.19	Non-significant	0.32	0.3436	0.0816	0.5349	2.6269	0.02398	0.07088
PLA2R1	phospholipase A2 receptor 1	ENSG00000153246.13	Non-significant	0.32	-0.0594	0.6577	0.3617	2.2734	0.04511	0.1086
ANKRD18A	ankyrin repeat domain 18A	ENSG00000180071.21	Non-significant	0.3199	0.4293	0.338	0.1925	2.8602	0.01587	0.05369
MBD4	methyl-CpG binding domain 4, DNA glycosylase	ENSG00000129071.10	Non-significant	0.3199	0.3622	0.3355	0.262	2.946	0.01363	0.04876
SETD5	SET domain containing 5	ENSG00000168137.20	Non-significant	0.3198	0.3881	0.4186	0.1527	2.8115	0.0173	0.05688
HSPB1	heat shock protein family B (small) member 1	ENSG00000106211.11	Non-significant	0.3198	0.6699	0.3537	-0.0642	2.248	0.0474	0.1125
THG1L	tRNA-histidine guanylyltransferase 1 like	ENSG00000113272.14	Non-significant	0.3198	0.2784	0.2682	0.4127	2.9156	0.01439	0.0503
COA5	cytochrome c oxidase assembly factor 5	ENSG00000183513.9	Non-significant	0.3196	0.4246	0.0595	0.4748	2.6261	0.02401	0.07091
ANK2	ankyrin 2	ENSG00000145362.21	Non-significant	0.3195	0.1037	0.7307	0.124	2.2809	0.04449	0.1076
UTP25	UTP25 small subunit processome component	ENSG00000117597.18	Non-significant	0.3195	-0.0115	0.3572	0.6126	2.3985	0.03585	0.09264
DGLUCY	D-glutamate cyclase	ENSG00000133943.21	Non-significant	0.3194	0.3111	0.2191	0.428	2.8797	0.01533	0.05244
DRC4	dynein regulatory complex subunit 4	ENSG00000141013.17	Non-significant	0.3194	0.2946	0.1083	0.5553	2.6294	0.02387	0.07064
PRF1	perforin 1	ENSG00000180644.8	Non-significant	0.3193	0.4533	0.3214	0.1833	2.8274	0.01682	0.05576
TRIO	trio Rho guanine nucleotide exchange factor	ENSG00000038382.23	Non-significant	0.3192	0.3275	0.3408	0.2894	2.9557	0.0134	0.04829
SLC8A2	solute carrier family 8 member A2	ENSG00000118160.14	Non-significant	0.3191	0.6636	0.2435	0.0503	2.3966	0.03597	0.09287
SMARCD1	SWI/SNF related BAF chromatin remodeling complex subunit D1	ENSG00000066117.15	Non-significant	0.3191	0.2722	0.19	0.4951	2.7804	0.01828	0.05899
MCM4	minichromosome maintenance complex component 4	ENSG00000104738.19	Non-significant	0.319	0.2186	0.3945	0.344	2.8965	0.01488	0.05139
TRIM68	tripartite motif containing 68	ENSG00000167333.13	Non-significant	0.3187	0.272	0.2102	0.474	2.8169	0.01713	0.05648
ANKRD17	ankyrin repeat domain 17	ENSG00000132466.20	Non-significant	0.3187	0.136	0.5534	0.2666	2.6508	0.02299	0.06895
DSC2	desmocollin 2	ENSG00000134755.19	Non-significant	0.3181	0.339	0.3711	0.2443	2.9175	0.01434	0.05023
DNM3	dynamin 3	ENSG00000197959.15	Non-significant	0.3179	0.2437	0.2767	0.4331	2.8716	0.01555	0.05296
CD109	CD109 molecule	ENSG00000156535.15	Non-significant	0.3178	0.341	0.5487	0.0638	2.5701	0.02651	0.07533
ALDH1B1	aldehyde dehydrogenase 1 family member B1	ENSG00000137124.8	Non-significant	0.3175	0.1982	0.092	0.6625	2.4118	0.03502	0.09112
SYNJ1	synaptojanin 1	ENSG00000159082.18	Non-significant	0.3175	0.2781	0.5003	0.1741	2.7489	0.01933	0.06108
SPTBN4	spectrin beta, non-erythrocytic 4	ENSG00000160460.17	Non-significant	0.3174	0.3956	0.6472	-0.0905	2.2102	0.05086	0.1184
KIAA1549L	KIAA1549 like	ENSG00000110427.17	Non-significant	0.3174	-0.1089	0.0443	1.0169	1.4882	0.18	0.2996
BCL11B	BCL11 transcription factor B	ENSG00000127152.18	Non-significant	0.3174	0.6612	0.6496	-0.3587	1.5552	0.162	0.277
TMEM158	transmembrane protein 158	ENSG00000249992.2	Non-significant	0.3173	0.5959	0.1272	0.2289	2.5577	0.02709	0.07664
ASAP2	ArfGAP with SH3 domain, ankyrin repeat and PH domain 2	ENSG00000151693.11	Non-significant	0.3171	0.3175	0.3993	0.2345	2.8903	0.01505	0.05178
MCM6	minichromosome maintenance complex component 6	ENSG00000076003.5	Non-significant	0.3171	0.1008	0.3251	0.5253	2.6408	0.02339	0.06967
ZSWIM7	zinc finger SWIM-type containing 7	ENSG00000214941.8	Non-significant	0.3171	0.3419	0.2314	0.3778	2.8973	0.01486	0.05137
EPB41	erythrocyte membrane protein band 4.1	ENSG00000159023.23	Non-significant	0.317	0.2897	0.3215	0.3397	2.9363	0.01387	0.04927
NKX1-2	NK1 homeobox 2	ENSG00000229544.9	Non-significant	0.3169	0.1923	0.1986	0.5599	2.6442	0.02325	0.06941
NCSTN	nicastrin	ENSG00000162736.18	Non-significant	0.3168	0.159	0.2327	0.5588	2.6377	0.02352	0.06996
ARTN	artemin	ENSG00000117407.17	Non-significant	0.3168	0.6505	0.132	0.168	2.4427	0.03317	0.08788
VIPAS39	VPS33B interacting protein, apical-basolateral polarity regulator, spe-39 homolog	ENSG00000151445.16	Non-significant	0.3168	0.0503	0.1844	0.7156	2.2743	0.04499	0.1084
SAMD12	sterile alpha motif domain containing 12	ENSG00000177570.15	Non-significant	0.3165	0.2409	0.4578	0.251	2.8261	0.01686	0.05586
RAB11FIP3	RAB11 family interacting protein 3	ENSG00000090565.17	Non-significant	0.3165	0.4123	0.4063	0.1309	2.753	0.01918	0.06091
ARPIN	actin related protein 2/3 complex inhibitor	ENSG00000242498.8	Non-significant	0.3165	0.292	0.2951	0.3624	2.9245	0.01416	0.0499
SUPT5H	SPT5 homolog, DSIF elongation factor subunit	ENSG00000196235.14	Non-significant	0.3162	0.3438	0.2618	0.3429	2.9168	0.01436	0.05027
NOG	noggin	ENSG00000183691.6	Non-significant	0.3161	0.365	0.4509	0.1326	2.7419	0.01957	0.0616
HOXC6	homeobox C6	ENSG00000197757.8	Non-significant	0.3161	0.5458	0.0509	0.3516	2.5414	0.02788	0.07821
BCL9	BCL9 transcription coactivator	ENSG00000116128.12	Non-significant	0.3159	0.3437	0.162	0.4421	2.7854	0.01812	0.05864
CLCN4	chloride voltage-gated channel 4	ENSG00000073464.13	Non-significant	0.3159	0.0354	0.261	0.6513	2.3781	0.03716	0.09487
POLH	DNA polymerase eta	ENSG00000170734.12	Non-significant	0.3158	0.1722	0.3578	0.4173	2.8104	0.01733	0.05695
MAML2	mastermind like transcriptional coactivator 2	ENSG00000184384.15	Non-significant	0.3157	0.1539	0.7206	0.0725	2.2632	0.04587	0.1098
ABRAXAS2	abraxas 2, BRISC complex subunit	ENSG00000165660.8	Non-significant	0.3156	0.3555	0.3735	0.2177	2.8735	0.0155	0.05286
TOR3A	torsin family 3 member A	ENSG00000186283.14	Non-significant	0.3155	0.5063	-0.2321	0.6723	1.8817	0.09217	0.1818
ARHGAP39	Rho GTPase activating protein 39	ENSG00000147799.12	Non-significant	0.3155	0.4303	0.25	0.2661	2.8529	0.01608	0.05418
MAMDC2	MAM domain containing 2	ENSG00000165072.10	Non-significant	0.3154	0.1533	0.2453	0.5477	2.6422	0.02334	0.06956
ARID3B	AT-rich interaction domain 3B	ENSG00000179361.18	Non-significant	0.3153	0.2082	0.2608	0.477	2.7797	0.0183	0.05903
NUMBL	NUMB like endocytic adaptor protein	ENSG00000105245.9	Non-significant	0.3153	0.4855	0.1911	0.2692	2.7596	0.01896	0.06054
KALRN	kalirin RhoGEF kinase	ENSG00000160145.16	Non-significant	0.3153	0.3709	0.0156	0.5593	2.4661	0.03184	0.08553
CNDP2	carnosine dipeptidase 2	ENSG00000133313.15	Non-significant	0.3153	0.2465	0.1806	0.5187	2.7029	0.02096	0.06449
NUP93	nucleoporin 93	ENSG00000102900.13	Non-significant	0.3152	0.3033	0.1624	0.48	2.7454	0.01944	0.06131
MTX3	metaxin 3	ENSG00000177034.18	Non-significant	0.315	0.374	0.4894	0.0815	2.6289	0.02389	0.07066
JOSD1	Josephin domain containing 1	ENSG00000100221.11	Non-significant	0.3149	0.1952	0.2149	0.5345	2.6746	0.02204	0.06693
PPP1R11	protein phosphatase 1 regulatory inhibitor subunit 11	ENSG00000204619.8	Non-significant	0.3148	0.2219	0.3616	0.3608	2.8724	0.01553	0.05293
AP1B1	adaptor related protein complex 1 subunit beta 1	ENSG00000100280.17	Non-significant	0.3147	0.4449	0.3574	0.1419	2.7479	0.01936	0.06114
PDE4B	phosphodiesterase 4B	ENSG00000184588.18	Non-significant	0.3147	0.1657	0.3637	0.4148	2.7947	0.01782	0.05795
RTL8C	retrotransposon Gag like 8C	ENSG00000134590.14	Non-significant	0.3147	0.4145	0.1983	0.3313	2.8322	0.01668	0.05544
PBX1	PBX homeobox 1	ENSG00000185630.20	Non-significant	0.3145	0.0584	0.3383	0.5468	2.5395	0.02798	0.07838
AAAS	aladin WD repeat nucleoporin	ENSG00000094914.14	Non-significant	0.3145	0.6414	0.3792	-0.0772	2.2249	0.04921	0.1154
SNRPD3	small nuclear ribonucleoprotein D3 polypeptide	ENSG00000100028.12	Non-significant	0.3144	0.2214	0.3339	0.388	2.8638	0.01577	0.05346
FRMD4A	FERM domain containing 4A	ENSG00000151474.23	Non-significant	0.3143	-0.2947	-0.0411	1.2788	0.9908	0.3658	0.5011
ENTPD8	ectonucleoside triphosphate diphosphohydrolase 8	ENSG00000188833.10	Non-significant	0.3141	1.0503	0.1346	-0.2425	1.3289	0.2293	0.3577
URB1	URB1 ribosome biogenesis factor	ENSG00000142207.7	Non-significant	0.3141	0.2579	0.239	0.4453	2.8191	0.01707	0.05635
TPPP	tubulin polymerization promoting protein	ENSG00000171368.12	Non-significant	0.3139	0.1429	0.3023	0.4964	2.6965	0.0212	0.0651
DUSP18	dual specificity phosphatase 18	ENSG00000167065.14	Non-significant	0.3138	0.1611	0.2858	0.4945	2.7145	0.02054	0.06372
KLHL21	kelch like family member 21	ENSG00000162413.17	Non-significant	0.3137	0.4598	0.318	0.1633	2.7544	0.01914	0.06084
SPATA2	spermatogenesis associated 2	ENSG00000158480.11	Non-significant	0.3137	0.3896	0.0307	0.5207	2.5113	0.0294	0.08084
SFI1	SFI1 centrin binding protein	ENSG00000198089.16	Non-significant	0.3136	0.4607	0.2308	0.2492	2.7917	0.01791	0.0582
PWWP3B	PWWP domain containing 3B	ENSG00000157502.13	Non-significant	0.3135	0.3254	0.3187	0.2964	2.909	0.01456	0.05064
FJX1	four-jointed box kinase 1	ENSG00000179431.7	Non-significant	0.3135	0.6287	0.0938	0.218	2.4427	0.03317	0.08788
ESRP1	epithelial splicing regulatory protein 1	ENSG00000104413.18	Non-significant	0.3134	0.1455	0.238	0.5567	2.6034	0.02499	0.07264
ATP2C2	ATPase secretory pathway Ca2+ transporting 2	ENSG00000064270.13	Non-significant	0.3133	0.2272	0.3783	0.3345	2.8631	0.01579	0.05349
PRXL2A	peroxiredoxin like 2A	ENSG00000122378.14	Non-significant	0.3132	0.3287	0.0605	0.5504	2.5289	0.02851	0.0793
SNUPN	snurportin 1	ENSG00000169371.14	Non-significant	0.3132	0.4245	0.1008	0.4142	2.6753	0.02201	0.06687
TIMP3	TIMP metallopeptidase inhibitor 3	ENSG00000100234.12	Non-significant	0.3131	0.2899	0.1621	0.4874	2.7184	0.02039	0.06343
DOCK5	dedicator of cytokinesis 5	ENSG00000147459.18	Non-significant	0.3131	0.2536	0.3183	0.3675	2.8821	0.01527	0.05228
INO80D	INO80 complex subunit D	ENSG00000114933.16	Non-significant	0.3129	0.062	0.5056	0.3711	2.5708	0.02647	0.07527
DENND2C	DENN domain containing 2C	ENSG00000175984.16	Non-significant	0.3127	0.2825	0.4034	0.2524	2.8554	0.01601	0.05401
FBXO7	F-box protein 7	ENSG00000100225.18	Non-significant	0.3127	0.2085	0.1322	0.5974	2.5146	0.02923	0.08059
ASH2L	ASH2 like, histone lysine methyltransferase complex subunit	ENSG00000129691.16	Non-significant	0.3127	0.2853	0.1812	0.4714	2.7485	0.01934	0.06111
ARRB1	arrestin beta 1	ENSG00000137486.17	Non-significant	0.3126	0.2458	0.2656	0.4263	2.829	0.01677	0.05566
NPC1L1	NPC1 like intracellular cholesterol transporter 1	ENSG00000015520.15	Non-significant	0.3125	0.3248	0.0765	0.5361	2.5611	0.02693	0.0763
CSGALNACT2	chondroitin sulfate N-acetylgalactosaminyltransferase 2	ENSG00000169826.8	Non-significant	0.3124	0.1477	0.4407	0.3487	2.7405	0.01961	0.06169
KCTD21	potassium channel tetramerization domain containing 21	ENSG00000188997.8	Non-significant	0.3124	0.0954	0.3062	0.5355	2.5844	0.02584	0.07412
GPC3	glypican 3	ENSG00000147257.16	Non-significant	0.3123	0.2981	0.5178	0.121	2.6344	0.02366	0.07023
TAOK2	TAO kinase 2	ENSG00000149930.18	Non-significant	0.3123	0.5237	0.322	0.0912	2.5926	0.02548	0.07355
NAXD	NAD(P)HX dehydratase	ENSG00000213995.12	Non-significant	0.3121	0.335	-0.0673	0.6687	2.1947	0.05195	0.1202
ZNF503	zinc finger protein 503	ENSG00000165655.17	Non-significant	0.3121	0.4754	0.1193	0.3417	2.6758	0.02199	0.06686
NDUFC1	NADH:ubiquinone oxidoreductase subunit C1	ENSG00000109390.13	Non-significant	0.3118	0.4429	0.1374	0.3551	2.7208	0.02031	0.06321
MSI1	musashi RNA binding protein 1	ENSG00000135097.7	Non-significant	0.3116	0.5438	0.1857	0.2052	2.6225	0.02416	0.07121
NBDY	negative regulator of P-body association	ENSG00000204272.13	Non-significant	0.3116	0.1845	0.2203	0.5298	2.6488	0.02307	0.06907
SCN8A	sodium voltage-gated channel alpha subunit 8	ENSG00000196876.19	Non-significant	0.3113	0.3498	0.3571	0.227	2.8505	0.01614	0.05429
OTUD5	OTU deubiquitinase 5	ENSG00000068308.15	Non-significant	0.3112	0.3446	0.2558	0.3333	2.8725	0.01553	0.05293
TMEM86B	transmembrane protein 86B	ENSG00000180089.6	Non-significant	0.3112	0.5445	0.2739	0.1152	2.5824	0.02594	0.0742
GRIK5	glutamate ionotropic receptor kainate type subunit 5	ENSG00000105737.10	Non-significant	0.3111	0.7041	0.1115	0.1177	2.2668	0.04535	0.1091
ACACA	acetyl-CoA carboxylase alpha	ENSG00000278540.5	Non-significant	0.3109	-0.0089	0.3879	0.5538	2.3999	0.03576	0.0926
MAGOH	mago homolog, exon junction complex subunit	ENSG00000162385.11	Non-significant	0.3109	0.6609	0.1384	0.1333	2.3632	0.03814	0.09658
BTN1A1	butyrophilin subfamily 1 member A1	ENSG00000124557.14	Non-significant	0.3107	0.3878	0.2565	0.288	2.8505	0.01615	0.05429
TAF13	TATA-box binding protein associated factor 13	ENSG00000197780.11	Non-significant	0.3105	0.3824	0.3623	0.1868	2.7984	0.0177	0.05769
ORC1	origin recognition complex subunit 1	ENSG00000085840.13	Non-significant	0.3102	0.2827	0.3091	0.3388	2.8753	0.01545	0.05275
LHX6	LIM homeobox 6	ENSG00000106852.16	Non-significant	0.3098	0.354	0.1675	0.4081	2.7627	0.01886	0.0603
TCP1	t-complex 1	ENSG00000120438.12	Non-significant	0.3098	0.0514	0.34	0.5382	2.5039	0.02979	0.08159
PPM1G	protein phosphatase, Mg2+/Mn2+ dependent 1G	ENSG00000115241.11	Non-significant	0.3097	0.3543	0.2279	0.3468	2.8387	0.01648	0.05494
TLR6	toll like receptor 6	ENSG00000174130.13	Non-significant	0.3096	0.404	0.3364	0.1883	2.7864	0.01808	0.05858
MTR	5-methyltetrahydrofolate-homocysteine methyltransferase	ENSG00000116984.15	Non-significant	0.3095	0.3837	0.5404	0.0044	2.4235	0.03431	0.08988
CCDC93	CCC complex scaffolding subunit CCDC93	ENSG00000125633.11	Non-significant	0.3094	0.4191	0.3193	0.1897	2.7771	0.01838	0.05925
ZXDB	zinc finger X-linked duplicated B	ENSG00000198455.5	Non-significant	0.3092	0.0532	0.3873	0.4869	2.5419	0.02786	0.07818
ATP6V0A1	ATPase H+ transporting V0 subunit a1	ENSG00000033627.18	Non-significant	0.309	0.2729	0.2742	0.38	2.8424	0.01638	0.05476
MIA3	MIA SH3 domain ER export factor 3	ENSG00000154305.18	Non-significant	0.309	0.3817	0.4438	0.1015	2.6448	0.02323	0.06936
OSBP2	oxysterol binding protein 2	ENSG00000184792.16	Non-significant	0.309	0.1653	0.1777	0.584	2.5136	0.02928	0.08063
UBE2L3	ubiquitin conjugating enzyme E2 L3	ENSG00000185651.16	Non-significant	0.3089	0.1963	0.1814	0.549	2.5854	0.0258	0.07407
FOXM1	forkhead box M1	ENSG00000111206.13	Non-significant	0.3089	0.3622	0.1738	0.3906	2.7684	0.01867	0.05985
DUSP10	dual specificity phosphatase 10	ENSG00000143507.18	Non-significant	0.3085	0.8188	-0.2202	0.327	1.7092	0.1246	0.2269
SEPHS2	selenophosphate synthetase 2	ENSG00000179918.19	Non-significant	0.3085	0.316	0.1966	0.4129	2.7799	0.01829	0.05902
TAF1C	TATA-box binding protein associated factor, RNA polymerase I subunit C	ENSG00000103168.17	Non-significant	0.3084	0.3437	0.2038	0.3778	2.8024	0.01758	0.05743
WSB2	WD repeat and SOCS box containing 2	ENSG00000176871.9	Non-significant	0.3083	0.3301	0.2705	0.3245	2.8567	0.01597	0.05392
PDE9A	phosphodiesterase 9A	ENSG00000160191.18	Non-significant	0.3083	0.249	0.0578	0.6181	2.3912	0.03631	0.09346
BUD13	BUD13 spliceosome associated protein	ENSG00000137656.12	Non-significant	0.308	0.2436	0.1528	0.5276	2.6071	0.02483	0.07242
ITPRIPL2	ITPRIP like 2	ENSG00000205730.7	Non-significant	0.308	0.4414	0.3907	0.0918	2.6217	0.0242	0.07123
TRIM47	tripartite motif containing 47	ENSG00000132481.7	Non-significant	0.3078	0.6129	0.293	0.0173	2.3534	0.0388	0.09759
CPEB3	cytoplasmic polyadenylation element binding protein 3	ENSG00000107864.15	Non-significant	0.3077	0.069	0.3403	0.514	2.5377	0.02807	0.07852
PDCD11	programmed cell death 11	ENSG00000148843.15	Non-significant	0.3077	0.3368	0.2545	0.3317	2.843	0.01636	0.05472
VANGL2	VANGL planar cell polarity protein 2	ENSG00000162738.8	Non-significant	0.3076	0.2678	0.1877	0.4673	2.7118	0.02063	0.06386
PLEKHM3	pleckstrin homology domain containing M3	ENSG00000178385.15	Non-significant	0.3076	0.0627	0.6128	0.2475	2.3986	0.03585	0.09264
GRK3	G protein-coupled receptor kinase 3	ENSG00000100077.16	Non-significant	0.3076	0.0547	0.453	0.4152	2.5474	0.02759	0.07773
HNRNPR	heterogeneous nuclear ribonucleoprotein R	ENSG00000125944.22	Non-significant	0.3075	0.2616	0.3145	0.3465	2.8436	0.01634	0.05468
ARNT	aryl hydrocarbon receptor nuclear translocator	ENSG00000143437.21	Non-significant	0.3075	0.1147	0.2008	0.607	2.4405	0.0333	0.08811
CAPN1	calpain 1	ENSG00000014216.16	Non-significant	0.3074	0.5229	0.3657	0.0336	2.4725	0.03148	0.08484
PATJ	PATJ crumbs cell polarity complex component	ENSG00000132849.22	Non-significant	0.3074	0.3001	0.5816	0.0404	2.4199	0.03453	0.09019
CHST6	carbohydrate sulfotransferase 6	ENSG00000183196.10	Non-significant	0.3073	0.196	0.2533	0.4726	2.7051	0.02088	0.06433
FZD7	frizzled class receptor 7	ENSG00000155760.3	Non-significant	0.3072	0.3839	0.2226	0.3153	2.8063	0.01746	0.05719
SERPING1	serpin family G member 1	ENSG00000149131.17	Non-significant	0.3072	0.4198	0.3153	0.1867	2.7562	0.01908	0.06074
CRACDL	CRACD like	ENSG00000196872.12	Non-significant	0.3072	0.2546	-0.0963	0.7632	1.9758	0.07741	0.1605
NSRP1	nuclear speckle splicing regulatory protein 1	ENSG00000126653.18	Non-significant	0.3071	0.3206	0.5176	0.0832	2.5491	0.02751	0.07757
KDM7A	lysine demethylase 7A	ENSG00000006459.11	Non-significant	0.3069	0.2627	0.4173	0.2408	2.7842	0.01816	0.05875
PRCP	prolylcarboxypeptidase	ENSG00000137509.12	Non-significant	0.3069	0.1429	0.1603	0.6175	2.4204	0.0345	0.09016
DHX30	DExH-box helicase 30	ENSG00000132153.15	Non-significant	0.3068	0.4373	0.41	0.0732	2.5809	0.02601	0.0743
SPIN3	spindlin family member 3	ENSG00000204271.13	Non-significant	0.3067	0.3397	0.0085	0.5719	2.3835	0.0368	0.09417
FANCA	FA complementation group A	ENSG00000187741.16	Non-significant	0.3067	0.3235	0.3349	0.2617	2.8385	0.01649	0.05495
MINK1	misshapen like kinase 1	ENSG00000141503.17	Non-significant	0.3063	0.3862	0.1905	0.3423	2.7698	0.01862	0.05973
TMEM200A	transmembrane protein 200A	ENSG00000164484.12	Non-significant	0.3063	0.2512	0.4081	0.2596	2.789	0.018	0.05842
EFTUD2	elongation factor Tu GTP binding domain containing 2	ENSG00000108883.13	Non-significant	0.3061	0.1264	0.2374	0.5545	2.5297	0.02846	0.07923
ZBTB10	zinc finger and BTB domain containing 10	ENSG00000205189.13	Non-significant	0.3061	0.242	0.5005	0.1758	2.6439	0.02327	0.06941
BRD3	bromodomain containing 3	ENSG00000169925.17	Non-significant	0.3059	0.4359	0.2972	0.1846	2.7295	0.02	0.0625
TRIM33	tripartite motif containing 33	ENSG00000197323.12	Non-significant	0.3059	0.2919	0.4605	0.1652	2.6891	0.02148	0.06576
WDR26	WD repeat domain 26	ENSG00000162923.18	Non-significant	0.3057	0.1156	0.2318	0.5699	2.4933	0.03035	0.0827
TENT4B	terminal nucleotidyltransferase 4B	ENSG00000121274.14	Non-significant	0.3056	0.3686	0.3891	0.1592	2.725	0.02016	0.06282
FOXJ3	forkhead box J3	ENSG00000198815.9	Non-significant	0.3054	0.3645	0.3857	0.1659	2.7331	0.01987	0.06228
LAMC1	laminin subunit gamma 1	ENSG00000135862.6	Non-significant	0.3052	0.2028	0.2551	0.4577	2.7082	0.02077	0.06414
PRR14L	proline rich 14 like	ENSG00000183530.14	Non-significant	0.3052	0.1596	0.4162	0.3397	2.7131	0.02059	0.0638
HTT	huntingtin	ENSG00000197386.14	Non-significant	0.3049	0.3427	0.1768	0.3952	2.7404	0.01962	0.06169
VPS35L	VPS35 endosomal protein sorting factor like	ENSG00000103544.17	Non-significant	0.3049	0.147	0.1558	0.6117	2.4131	0.03494	0.09101
ZZEF1	zinc finger ZZ-type and EF-hand domain containing 1	ENSG00000074755.15	Non-significant	0.3046	0.3104	0.1835	0.42	2.7312	0.01994	0.06239
KIF9	kinesin family member 9	ENSG00000088727.14	Non-significant	0.3046	0.3656	0.2476	0.3007	2.8059	0.01747	0.05719
CSGALNACT1	chondroitin sulfate N-acetylgalactosaminyltransferase 1	ENSG00000147408.16	Non-significant	0.3046	0.0813	0.299	0.5335	2.5081	0.02957	0.0812
KLHL25	kelch like family member 25	ENSG00000183655.13	Non-significant	0.3045	0.3965	0.2751	0.2418	2.7815	0.01824	0.05891
ARHGAP35	Rho GTPase activating protein 35	ENSG00000160007.20	Non-significant	0.3045	0.446	0.1105	0.3569	2.6255	0.02404	0.07095
PRPSAP1	phosphoribosyl pyrophosphate synthetase associated protein 1	ENSG00000161542.17	Non-significant	0.3044	0.0803	0.1118	0.7212	2.1639	0.05448	0.1243
ZNF497	zinc finger protein 497	ENSG00000174586.11	Non-significant	0.3043	0.5388	0.2898	0.0844	2.5026	0.02986	0.08176
YY1AP1	YY1 associated protein 1	ENSG00000163374.21	Non-significant	0.304	0.138	0.1785	0.5954	2.4378	0.03346	0.08832
AMIGO2	adhesion molecule with Ig like domain 2	ENSG00000139211.7	Non-significant	0.304	0.2648	0.299	0.3482	2.813	0.01725	0.05678
SMAD4	SMAD family member 4	ENSG00000141646.17	Non-significant	0.3038	0.3436	0.2098	0.3581	2.7757	0.01843	0.05931
HOXB6	homeobox B6	ENSG00000108511.10	Non-significant	0.3037	0.3367	0.2477	0.3267	2.8061	0.01746	0.05719
POGZ	pogo transposable element derived with ZNF domain	ENSG00000143442.24	Non-significant	0.3036	0.1385	0.2892	0.4832	2.6208	0.02424	0.07124
DCLK1	doublecortin like kinase 1	ENSG00000133083.15	Non-significant	0.3036	0.0273	0.2597	0.6238	2.3159	0.04142	0.1023
CCDC149	coiled-coil domain containing 149	ENSG00000181982.20	Non-significant	0.3035	0.2064	-0.0713	0.7753	1.9539	0.08025	0.1647
SULT4A1	sulfotransferase family 4A member 1	ENSG00000130540.14	Non-significant	0.3032	0.4777	0.02	0.4118	2.4457	0.033	0.0876
YTHDC1	YTH N6-methyladenosine RNA binding protein C1	ENSG00000083896.13	Non-significant	0.3029	0.133	0.388	0.3877	2.666	0.02238	0.06765
SYPL2	synaptophysin like 2	ENSG00000143028.9	Non-significant	0.3028	0.2895	0.2583	0.3605	2.7952	0.0178	0.05792
XRCC1	X-ray repair cross complementing 1	ENSG00000073050.12	Non-significant	0.3025	0.4164	0.2454	0.2457	2.7422	0.01955	0.06158
TOX4	TOX high mobility group box family member 4	ENSG00000092203.15	Non-significant	0.3024	0.1586	0.1925	0.5562	2.5046	0.02975	0.08155
YPEL3	yippee like 3	ENSG00000090238.12	Non-significant	0.3021	0.7351	0.4189	-0.2477	1.7365	0.1177	0.2174
PTPRN2	protein tyrosine phosphatase receptor type N2	ENSG00000155093.20	Non-significant	0.302	0.3049	0.1288	0.4724	2.6095	0.02473	0.07222
SPEG	striated muscle enriched protein kinase	ENSG00000072195.15	Non-significant	0.302	0.6873	0.2285	-0.01	2.1641	0.05442	0.1243
ISYNA1	inositol-3-phosphate synthase 1	ENSG00000105655.19	Non-significant	0.3018	0.5676	0.3877	-0.0498	2.2605	0.04562	0.1094
BRF1	BRF1 general transcription factor IIIB subunit	ENSG00000185024.18	Non-significant	0.3017	0.5418	0.3388	0.0246	2.4019	0.03564	0.09234
RBM25	RNA binding motif protein 25	ENSG00000119707.14	Non-significant	0.3017	0.378	0.53	-0.0027	2.3678	0.03783	0.09604
LYNX1	Ly6/neurotoxin 1	ENSG00000180155.20	Non-significant	0.3017	0.5631	0.2601	0.0817	2.4436	0.03312	0.0878
NDUFS1	NADH:ubiquinone oxidoreductase core subunit S1	ENSG00000023228.15	Non-significant	0.3016	0.2208	0.2906	0.3933	2.7501	0.01928	0.06104
STAT1	signal transducer and activator of transcription 1	ENSG00000115415.21	Non-significant	0.3016	0.2471	0.3254	0.3323	2.7881	0.01803	0.05847
CDC42EP3	CDC42 effector protein 3	ENSG00000163171.8	Non-significant	0.3015	0.362	0.1576	0.3848	2.693	0.02133	0.06538
YTHDF2	YTH N6-methyladenosine RNA binding protein F2	ENSG00000198492.16	Non-significant	0.3011	0.2127	0.331	0.3595	2.7558	0.01909	0.06076
FAM114A1	family with sequence similarity 114 member A1	ENSG00000197712.12	Non-significant	0.301	0.4239	0.0882	0.391	2.573	0.02637	0.0751
ZFAT	zinc finger and AT-hook domain containing	ENSG00000066827.16	Non-significant	0.301	0.2002	0.2929	0.4098	2.7199	0.02034	0.06329
CFAP74	cilia and flagella associated protein 74	ENSG00000142609.20	Non-significant	0.3009	0.2627	0.3844	0.2557	2.7607	0.01893	0.06045
PBLD	phenazine biosynthesis like protein domain containing	ENSG00000108187.16	Non-significant	0.3008	0.2855	0.0986	0.5184	2.5152	0.0292	0.08055
USP42	ubiquitin specific peptidase 42	ENSG00000106346.12	Non-significant	0.3007	0.2646	0.4614	0.1762	2.6498	0.02303	0.06905
ZNF566	zinc finger protein 566	ENSG00000186017.16	Non-significant	0.3005	0.1492	0.3504	0.4019	2.6702	0.02221	0.06727
ACYP2	acylphosphatase 2	ENSG00000170634.13	Non-significant	0.3005	0.4651	0.0955	0.3408	2.5622	0.02688	0.07618
SLC25A51	solute carrier family 25 member 51	ENSG00000122696.14	Non-significant	0.3004	0.2131	0.5641	0.1241	2.4598	0.03219	0.08621
ZNF766	zinc finger protein 766	ENSG00000196214.11	Non-significant	0.3004	0.296	0.3688	0.2365	2.7623	0.01887	0.06031
ALOX12B	arachidonate 12-lipoxygenase, 12R type	ENSG00000179477.11	Non-significant	0.3003	0.542	0.2514	0.1076	2.4856	0.03076	0.08344
WARS2	tryptophanyl tRNA synthetase 2, mitochondrial	ENSG00000116874.12	Non-significant	0.3003	0.2477	0.1582	0.495	2.5898	0.0256	0.07376
ARHGAP21	Rho GTPase activating protein 21	ENSG00000107863.20	Non-significant	0.3002	0.2733	0.4976	0.1298	2.5658	0.02671	0.0758
DUSP6	dual specificity phosphatase 6	ENSG00000139318.8	Non-significant	0.3002	0.2831	0.2407	0.3767	2.757	0.01905	0.06071
ELP3	elongator acetyltransferase complex subunit 3	ENSG00000134014.18	Non-significant	0.3002	0.186	0.148	0.5666	2.4605	0.03215	0.08616
VPS18	VPS18 core subunit of CORVET and HOPS complexes	ENSG00000104142.11	Non-significant	0.3002	0.5497	0.4736	-0.1228	2.1131	0.05974	0.1331
WASF3	WASP family member 3	ENSG00000132970.14	Non-significant	0.3001	0.4742	0.1218	0.3043	2.5845	0.02584	0.07412
KLK4	kallikrein related peptidase 4	ENSG00000167749.12	Non-significant	0.3	-0.4505	1.5364	-0.1858	0.7317	0.4981	0.6269
ATP6V1B1	ATPase H+ transporting V1 subunit B1	ENSG00000116039.13	Non-significant	0.3	0.1677	0.6101	0.1222	2.3666	0.03791	0.0962
NKX3-1	NK3 homeobox 1	ENSG00000167034.10	Non-significant	0.2998	0.229	0.1756	0.4946	2.5926	0.02547	0.07355
MOCS3	molybdenum cofactor synthesis 3	ENSG00000124217.5	Non-significant	0.2997	0.2181	0.1533	0.5278	2.5294	0.02848	0.07925
ULK1	unc-51 like autophagy activating kinase 1	ENSG00000177169.10	Non-significant	0.2997	0.4352	0.157	0.3069	2.6536	0.02287	0.06871
FBXW2	F-box and WD repeat domain containing 2	ENSG00000119402.18	Non-significant	0.2996	0.222	0.1512	0.5255	2.531	0.0284	0.07912
CACNA1B	calcium voltage-gated channel subunit alpha1 B	ENSG00000148408.15	Non-significant	0.2995	0.2893	0.3263	0.2829	2.7823	0.01822	0.05885
ARHGAP9	Rho GTPase activating protein 9	ENSG00000123329.20	Non-significant	0.2995	0.5207	0.3258	0.052	2.4454	0.03302	0.08762
GART	phosphoribosylglycinamide formyltransferase, phosphoribosylglycinamide synthetase, phosphoribosylaminoimidazole synthetase	ENSG00000159131.17	Non-significant	0.2994	0.1257	0.2649	0.5076	2.5419	0.02786	0.07818
GDI1	GDP dissociation inhibitor 1	ENSG00000203879.12	Non-significant	0.2993	0.4028	0.1511	0.3441	2.6637	0.02247	0.06787
TMEM8B	transmembrane protein 8B	ENSG00000137103.20	Non-significant	0.2993	0.6808	0.4533	-0.2362	1.796	0.1057	0.2007
CKMT1A	creatine kinase, mitochondrial 1A	ENSG00000223572.10	Non-significant	0.2991	0.134	0.4472	0.3159	2.6141	0.02453	0.07177
CPNE9	copine family member 9	ENSG00000144550.14	Non-significant	0.2989	0.4914	0.5454	-0.1401	2.0667	0.06516	0.1414
SON	SON DNA and RNA binding protein	ENSG00000159140.23	Non-significant	0.2988	0.1983	0.4945	0.2037	2.5877	0.0257	0.07396
SAV1	salvador family WW domain containing protein 1	ENSG00000151748.15	Non-significant	0.2987	0.2388	0.3739	0.2833	2.7444	0.01948	0.06139
IL17RD	interleukin 17 receptor D	ENSG00000144730.19	Non-significant	0.2987	0.1996	0.5186	0.1778	2.5415	0.02788	0.07821
NUP188	nucleoporin 188	ENSG00000095319.14	Non-significant	0.2986	0.2433	0.2379	0.4146	2.7061	0.02085	0.06428
OVGP1	oviductal glycoprotein 1	ENSG00000085465.13	Non-significant	0.2986	0.0642	-0.0131	0.8446	1.8009	0.1047	0.1994
ANKRD44	ankyrin repeat domain 44	ENSG00000065413.20	Non-significant	0.2985	0.084	0.774	0.0375	1.9774	0.07649	0.159
OXA1L	OXA1L mitochondrial inner membrane insertase	ENSG00000155463.14	Non-significant	0.2982	0.297	0.2068	0.3909	2.714	0.02056	0.06374
SUGP1	SURP and G-patch domain containing 1	ENSG00000105705.16	Non-significant	0.2982	0.3831	0.2033	0.3083	2.716	0.02048	0.06359
TOP3A	DNA topoisomerase III alpha	ENSG00000177302.16	Non-significant	0.2982	0.2603	0.1762	0.458	2.6305	0.02382	0.07053
DCP1B	decapping mRNA 1B	ENSG00000151065.14	Non-significant	0.298	0.1385	0.284	0.4716	2.5861	0.02577	0.07403
WNT3	Wnt family member 3	ENSG00000108379.11	Non-significant	0.2977	-0.0253	0.2406	0.6779	2.1331	0.05739	0.129
SEC16B	SEC16 homolog B, endoplasmic reticulum export factor	ENSG00000120341.19	Non-significant	0.2976	0.3918	0.0255	0.4755	2.4213	0.03444	0.09007
SMARCC1	SWI/SNF related BAF chromatin remodeling complex subunit C1	ENSG00000173473.11	Non-significant	0.2976	0.303	0.403	0.1868	2.6862	0.02159	0.06598
FERMT1	FERM domain containing kindlin 1	ENSG00000101311.17	Non-significant	0.2975	0.259	0.2826	0.351	2.7522	0.01921	0.06094
NUDT17	nudix hydrolase 17	ENSG00000186364.12	Non-significant	0.2974	0.3163	0.5408	0.0351	2.3859	0.03665	0.094
TET3	tet methylcytosine dioxygenase 3	ENSG00000187605.17	Non-significant	0.2973	0.1976	0.3549	0.3394	2.7127	0.0206	0.06383
MLLT6	MLLT6, PHD finger containing	ENSG00000275023.5	Non-significant	0.2973	0.5086	0.1429	0.2403	2.5329	0.0283	0.07896
LBHD1	LBH domain containing 1	ENSG00000162194.13	Non-significant	0.2973	0.6411	0.0206	0.23	2.232	0.04795	0.1134
MCM7	minichromosome maintenance complex component 7	ENSG00000166508.19	Non-significant	0.2969	0.3652	0.3457	0.1799	2.6899	0.02145	0.06568
SMIM45	small integral membrane protein 45	ENSG00000205704.9	Non-significant	0.2969	0.9528	0.3497	-0.4116	1.222	0.2654	0.3976
ZSWIM8	zinc finger SWIM-type containing 8	ENSG00000214655.11	Non-significant	0.2968	0.3444	0.3606	0.1855	2.6957	0.02123	0.06514
ZNF827	zinc finger protein 827	ENSG00000151612.18	Non-significant	0.2967	0.3163	0.2358	0.3379	2.7402	0.01962	0.06169
DUSP14	dual specificity phosphatase 14	ENSG00000276023.5	Non-significant	0.2965	0.1541	0.1151	0.6205	2.3116	0.04174	0.1028
DDI2	DDI proteasomal shuttling factor 2	ENSG00000197312.13	Non-significant	0.2965	0.2907	0.5236	0.0752	2.4485	0.03284	0.08737
CSTF2	cleavage stimulation factor subunit 2	ENSG00000101811.15	Non-significant	0.2965	0.28	0.2016	0.4079	2.6827	0.02173	0.06624
C4orf46	chromosome 4 open reading frame 46	ENSG00000205208.5	Non-significant	0.2964	0.363	0.345	0.1813	2.6878	0.02153	0.06587
VPS33A	VPS33A core subunit of CORVET and HOPS complexes	ENSG00000139719.12	Non-significant	0.2963	0.1696	0.2505	0.4687	2.5956	0.02534	0.07331
SUPT16H	SPT16 homolog, facilitates chromatin remodeling subunit	ENSG00000092201.10	Non-significant	0.2962	0.1256	0.3978	0.3652	2.6066	0.02485	0.07244
MAMLD1	mastermind like domain containing 1	ENSG00000013619.15	Non-significant	0.2962	0.0313	0.0099	0.8472	1.7777	0.1088	0.2051
CYTH2	cytohesin 2	ENSG00000105443.17	Non-significant	0.2961	0.4835	0.4092	-0.0044	2.3532	0.03881	0.0976
TOE1	target of EGR1, exonuclease	ENSG00000132773.12	Non-significant	0.2961	0.14	0.1997	0.5485	2.4533	0.03256	0.08689
KIFC1	kinesin family member C1	ENSG00000237649.8	Non-significant	0.2958	0.3929	0.2988	0.1958	2.6846	0.02165	0.0661
PNISR	PNN interacting serine and arginine rich protein	ENSG00000132424.17	Non-significant	0.2957	0.2896	0.2988	0.2988	2.753	0.01919	0.06091
SLC25A25	solute carrier family 25 member 25	ENSG00000148339.13	Non-significant	0.2957	0.4532	0.2395	0.1945	2.6215	0.02421	0.07123
TBC1D4	TBC1 domain family member 4	ENSG00000136111.14	Non-significant	0.2957	0.4069	0.3227	0.1575	2.6407	0.0234	0.06967
DOCK6	dedicator of cytokinesis 6	ENSG00000130158.14	Non-significant	0.2957	0.4284	0.3819	0.0767	2.5164	0.02914	0.08044
ZNF131	zinc finger protein 131	ENSG00000172262.12	Non-significant	0.2956	0.0377	0.5547	0.2943	2.3595	0.03838	0.09702
INAVA	innate immunity activator	ENSG00000163362.11	Non-significant	0.2956	0.3046	0.3672	0.2148	2.7089	0.02074	0.06411
SLC12A7	solute carrier family 12 member 7	ENSG00000113504.21	Non-significant	0.2955	0.1866	0.329	0.3709	2.6844	0.02166	0.0661
NIPAL3	NIPA like domain containing 3	ENSG00000001461.18	Non-significant	0.2955	0.0506	0.1585	0.6773	2.1698	0.05358	0.123
RNF40	ring finger protein 40	ENSG00000103549.22	Non-significant	0.2955	0.3827	0.282	0.2217	2.7029	0.02096	0.06449
CHKA	choline kinase alpha	ENSG00000110721.12	Non-significant	0.2953	0.3041	0.243	0.3389	2.7323	0.0199	0.06234
RNASEL	ribonuclease L	ENSG00000135828.11	Non-significant	0.2953	0.3971	0.1483	0.3405	2.6313	0.02379	0.07046
CELF1	CUGBP Elav-like family member 1	ENSG00000149187.19	Non-significant	0.2952	0.3918	0.2471	0.2467	2.698	0.02115	0.06497
IQGAP1	IQ motif containing GTPase activating protein 1	ENSG00000140575.13	Non-significant	0.2951	0.2017	0.5578	0.1256	2.4217	0.03442	0.09005
RGPD4	RANBP2 like and GRIP domain containing 4	ENSG00000196862.10	Non-significant	0.2949	0.6522	-0.2925	0.5251	1.6597	0.1336	0.2392
PCGF3	polycomb group ring finger 3	ENSG00000185619.19	Non-significant	0.2948	0.2761	0.2444	0.3638	2.7165	0.02046	0.06355
KCTD11	potassium channel tetramerization domain containing 11	ENSG00000213859.8	Non-significant	0.2947	0.4651	0.3977	0.0212	2.3986	0.03585	0.09264
SLAMF7	SLAM family member 7	ENSG00000026751.17	Non-significant	0.2946	-0.5674	0.6447	0.8064	1.0743	0.326	0.4608
TEX22	testis expressed 22	ENSG00000226174.7	Non-significant	0.2944	1.5559	-0.4379	-0.2349	0.7066	0.5123	0.6383
SPRED3	sprouty related EVH1 domain containing 3	ENSG00000188766.13	Non-significant	0.2943	0.0998	0.0054	0.7778	1.9221	0.08442	0.1707
SUMO2	small ubiquitin like modifier 2	ENSG00000188612.12	Non-significant	0.2942	0.2634	0.1735	0.4457	2.6075	0.02481	0.07238
ZNF217	zinc finger protein 217	ENSG00000171940.14	Non-significant	0.2942	0.2894	0.369	0.224	2.7009	0.02104	0.06467
FARP1	FERM, ARH/RhoGEF and pleckstrin domain protein 1	ENSG00000152767.17	Non-significant	0.2941	0.0938	0.212	0.5765	2.3648	0.03803	0.09639
HEATR5B	HEAT repeat containing 5B	ENSG00000008869.12	Non-significant	0.2941	0.1762	0.52	0.186	2.493	0.03037	0.08274
		ENSG00000258539.1	Non-significant	0.294	0.6498	0.3159	-0.0837	2.0735	0.06388	0.1394
RAB36	RAB36, member RAS oncogene family	ENSG00000100228.14	Non-significant	0.2936	0.1295	0.2212	0.5302	2.4577	0.03231	0.08641
NCOA3	nuclear receptor coactivator 3	ENSG00000124151.19	Non-significant	0.2936	0.0716	0.4311	0.3779	2.4926	0.03039	0.08275
EIF1B	eukaryotic translation initiation factor 1B	ENSG00000114784.4	Non-significant	0.2935	0.3973	0.1459	0.3374	2.6147	0.0245	0.07176
ZSCAN5A	zinc finger and SCAN domain containing 5A	ENSG00000131848.10	Non-significant	0.2933	0.1808	0.0452	0.6539	2.1931	0.05133	0.1192
PHYHIP	phytanoyl-CoA 2-hydroxylase interacting protein	ENSG00000168490.14	Non-significant	0.2932	0.7033	0.5094	-0.3333	1.5336	0.1647	0.2803
HELZ	helicase with zinc finger	ENSG00000198265.12	Non-significant	0.2931	0.263	0.4889	0.1275	2.5136	0.02928	0.08063
CCDC18	coiled-coil domain containing 18	ENSG00000122483.18	Non-significant	0.2929	0.2951	0.354	0.2295	2.6994	0.02109	0.06483
GAREM1	GRB2 associated regulator of MAPK1 subtype 1	ENSG00000141441.16	Non-significant	0.2928	-0.0075	0.1113	0.7747	1.912	0.08583	0.1725
PRPF6	pre-mRNA processing factor 6	ENSG00000101161.8	Non-significant	0.2928	0.3656	0.2783	0.2345	2.6949	0.02126	0.06517
SMAP2	small ArfGAP2	ENSG00000084070.12	Non-significant	0.2928	0.2367	0.2102	0.4314	2.6253	0.02405	0.07097
CDC45	cell division cycle 45	ENSG00000093009.11	Non-significant	0.2927	0.2654	0.1806	0.4321	2.613	0.02457	0.07187
GLE1	GLE1 RNA export mediator	ENSG00000119392.16	Non-significant	0.2926	0.0984	0.1883	0.5913	2.3275	0.0406	0.1007
GAL3ST1	galactose-3-O-sulfotransferase 1	ENSG00000128242.13	Non-significant	0.2926	0.7268	0.3018	-0.1508	1.8667	0.09267	0.1823
NEURL1B	neuralized E3 ubiquitin protein ligase 1B	ENSG00000214357.9	Non-significant	0.2926	0.145	-0.0217	0.7544	1.9484	0.08026	0.1647
PROB1	proline rich basic protein 1	ENSG00000228672.4	Non-significant	0.2925	0.4759	0.4235	-0.022	2.2995	0.04263	0.1042
VPS11	VPS11 core subunit of CORVET and HOPS complexes	ENSG00000160695.16	Non-significant	0.2925	0.1767	0.221	0.4797	2.5462	0.02765	0.07783
TCAF1	TRPM8 channel associated factor 1	ENSG00000198420.10	Non-significant	0.292	0.4156	0.4087	0.0517	2.4488	0.03282	0.08734
ZNF789	zinc finger protein 789	ENSG00000198556.14	Non-significant	0.2919	-0.0518	0.6005	0.3271	2.1635	0.05407	0.1238
CDT1	chromatin licensing and DNA replication factor 1	ENSG00000167513.9	Non-significant	0.2919	0.5997	0.3347	-0.0588	2.1533	0.05506	0.1254
ADM	adrenomedullin	ENSG00000148926.10	Non-significant	0.2918	0.4255	0.2081	0.2419	2.6231	0.02414	0.07119
RCL1	RNA terminal phosphate cyclase like 1	ENSG00000120158.12	Non-significant	0.2918	0.2601	0.0917	0.5236	2.4258	0.03417	0.08961
ABCD1	ATP binding cassette subfamily D member 1	ENSG00000101986.12	Non-significant	0.2917	0.6656	0.233	-0.0235	2.1076	0.05993	0.1333
TUT4	terminal uridylyl transferase 4	ENSG00000134744.14	Non-significant	0.2916	0.1035	0.5159	0.2554	2.4449	0.03305	0.08764
AZIN1	antizyme inhibitor 1	ENSG00000155096.15	Non-significant	0.2915	0.2272	0.3942	0.2531	2.6579	0.0227	0.0683
WASHC2C	WASH complex subunit 2C	ENSG00000172661.20	Non-significant	0.2912	0.2954	0.3938	0.1843	2.6353	0.02363	0.07014
NOP14	NOP14 nucleolar protein	ENSG00000087269.16	Non-significant	0.2912	0.3787	0.2628	0.232	2.6694	0.02224	0.06732
EIF3D	eukaryotic translation initiation factor 3 subunit D	ENSG00000100353.18	Non-significant	0.2911	0.133	0.1454	0.5949	2.3137	0.04158	0.1026
TNPO2	transportin 2	ENSG00000105576.16	Non-significant	0.2911	0.282	0.2609	0.3303	2.7023	0.02099	0.06454
RBMS2	RNA binding motif single stranded interacting protein 2	ENSG00000076067.14	Non-significant	0.2909	0.0053	0.3651	0.5023	2.3277	0.04058	0.1007
GTF3C6	general transcription factor IIIC subunit 6	ENSG00000155115.7	Non-significant	0.2909	0.2197	0.3327	0.3202	2.682	0.02175	0.06631
DIS3L	DIS3 like exosome 3'-5' exoribonuclease	ENSG00000166938.13	Non-significant	0.2908	0.1845	0.35	0.3378	2.6485	0.02308	0.06909
RAF1	Raf-1 proto-oncogene, serine/threonine kinase	ENSG00000132155.14	Non-significant	0.2907	0.0565	0.1017	0.7137	2.0508	0.06639	0.1434
ELK3	ETS transcription factor ELK3	ENSG00000111145.8	Non-significant	0.2906	0.4275	0.2515	0.1929	2.6045	0.02494	0.07253
ACVR1	activin A receptor type 1	ENSG00000115170.16	Non-significant	0.2904	0.172	0.2632	0.4361	2.5832	0.0259	0.07415
MAP2K5	mitogen-activated protein kinase kinase 5	ENSG00000137764.20	Non-significant	0.2903	0.2383	0.2748	0.3578	2.6776	0.02192	0.0667
RBM48	RNA binding motif protein 48	ENSG00000127993.16	Non-significant	0.2902	0.015	0.1646	0.6909	2.0802	0.06283	0.1378
PLEKHN1	pleckstrin homology domain containing N1	ENSG00000187583.11	Non-significant	0.2901	0.3857	0.1976	0.2868	2.6399	0.02343	0.06975
ZBTB38	zinc finger and BTB domain containing 38	ENSG00000177311.12	Non-significant	0.29	0.172	0.6498	0.0482	2.1742	0.05299	0.122
COPB2	coat protein complex I subunit beta 2	ENSG00000184432.11	Non-significant	0.29	0.0429	0.3783	0.4488	2.413	0.03495	0.09101
PRP4K	pre-mRNA processing factor kinase PRP4K	ENSG00000112739.17	Non-significant	0.29	0.3132	0.4932	0.0635	2.415	0.03483	0.09079
TCEAL9	transcription elongation factor A like 9	ENSG00000185222.10	Non-significant	0.2899	-0.407	0.5675	0.7093	1.3654	0.2141	0.3408
CDKN1C	cyclin dependent kinase inhibitor 1C	ENSG00000129757.15	Non-significant	0.2898	0.4485	0.6246	-0.2036	1.8554	0.09438	0.1846
TBX18	T-box transcription factor 18	ENSG00000112837.17	Non-significant	0.2898	0.2092	0.2285	0.4317	2.5955	0.02534	0.07331
CYB5RL	cytochrome b5 reductase like	ENSG00000215883.11	Non-significant	0.2898	0.2366	0.2653	0.3675	2.6659	0.02238	0.06765
NBPF14	NBPF member 14	ENSG00000270629.7	Non-significant	0.2895	0.5274	0.4045	-0.0635	2.1845	0.05206	0.1203
RECQL5	RecQ like helicase 5	ENSG00000108469.15	Non-significant	0.2895	0.3319	0.3115	0.2251	2.674	0.02206	0.06696
WDR82	WD repeat domain 82	ENSG00000164091.12	Non-significant	0.2894	0.0618	0.1787	0.6279	2.2154	0.04934	0.1157
ERBB3	erb-b2 receptor tyrosine kinase 3	ENSG00000065361.17	Non-significant	0.2894	0.0475	0.1721	0.6486	2.1709	0.0533	0.1226
CHD5	chromodomain helicase DNA binding protein 5	ENSG00000116254.18	Non-significant	0.2892	0.1141	0.1669	0.5868	2.3092	0.04191	0.1031
FNIP2	folliculin interacting protein 2	ENSG00000052795.13	Non-significant	0.2891	0.0986	0.3418	0.4268	2.5048	0.02974	0.08155
RBM26	RNA binding motif protein 26	ENSG00000139746.16	Non-significant	0.2891	0.4105	0.3811	0.0756	2.4738	0.03141	0.08479
KLLN	killin, p53 regulated DNA replication inhibitor	ENSG00000227268.5	Non-significant	0.289	1.0146	0.0675	-0.215	1.2682	0.2478	0.379
NDUFV3	NADH:ubiquinone oxidoreductase subunit V3	ENSG00000160194.18	Non-significant	0.2889	0.3826	0.2062	0.2779	2.6365	0.02357	0.07006
TUBB3	tubulin beta 3 class III	ENSG00000258947.8	Non-significant	0.2889	0.9808	0.2022	-0.3163	1.2422	0.2577	0.3897
SLC25A45	solute carrier family 25 member 45	ENSG00000162241.13	Non-significant	0.2889	0.6488	-0.0485	0.2664	2.0854	0.06225	0.137
GORASP2	golgi reassembly stacking protein 2	ENSG00000115806.13	Non-significant	0.2889	0.2002	0.1646	0.5017	2.4723	0.03149	0.08484
CPNE1	copine 1	ENSG00000214078.13	Non-significant	0.2888	0.5073	0.4216	-0.0624	2.1906	0.05151	0.1194
ZNF648	zinc finger protein 648	ENSG00000179930.6	Non-significant	0.2887	0.5041	-0.1503	0.5123	1.9995	0.07295	0.1534
POPDC1	popeye domain cAMP effector 1	ENSG00000112276.14	Non-significant	0.2886	-0.2213	0.3863	0.7008	1.756	0.1123	0.2099
ELMO3	engulfment and cell motility 3	ENSG00000102890.16	Non-significant	0.2886	0.5778	0.3811	-0.0931	2.0937	0.06137	0.1356
CPSF7	cleavage and polyadenylation specific factor 7	ENSG00000149532.16	Non-significant	0.2885	0.2335	0.207	0.425	2.5913	0.02553	0.07366
PLD1	phospholipase D1	ENSG00000075651.17	Non-significant	0.2885	-0.2659	-0.0188	1.1502	1.0454	0.3381	0.4736
MYO5B	myosin VB	ENSG00000167306.21	Non-significant	0.2883	0.0693	0.2549	0.5407	2.3522	0.03888	0.09768
RHOBTB1	Rho related BTB domain containing 1	ENSG00000072422.17	Non-significant	0.2882	0.3329	-0.1615	0.6932	1.8631	0.09308	0.1829
RRAGA	Ras related GTP binding A	ENSG00000155876.6	Non-significant	0.2881	0.2411	0.1862	0.4371	2.567	0.02665	0.07569
RETSAT	retinol saturase	ENSG00000042445.14	Non-significant	0.2881	0.1708	0.121	0.5724	2.3274	0.0406	0.1007
DYNLT4	dynein light chain Tctex-type 4	ENSG00000188396.4	Non-significant	0.2878	0.3555	0.3588	0.1492	2.5833	0.0259	0.07415
NSD1	nuclear receptor binding SET domain protein 1	ENSG00000165671.22	Non-significant	0.2878	0.298	0.1903	0.3751	2.6214	0.02421	0.07123
DNAH5	dynein axonemal heavy chain 5	ENSG00000039139.11	Non-significant	0.2877	-0.5753	0.3494	1.0889	0.9208	0.3978	0.533
NHS	NHS actin remodeling regulator	ENSG00000188158.17	Non-significant	0.2876	0.1305	0.4375	0.2949	2.5241	0.02875	0.07965
CDK5RAP2	CDK5 regulatory subunit associated protein 2	ENSG00000136861.19	Non-significant	0.2875	0.2546	0.3088	0.2993	2.6735	0.02208	0.06698
AIF1L	allograft inflammatory factor 1 like	ENSG00000126878.13	Non-significant	0.2874	0.2655	0.2879	0.3089	2.6752	0.02201	0.06687
DDX17	DEAD-box helicase 17	ENSG00000100201.23	Non-significant	0.2874	0.2022	0.4653	0.1948	2.5217	0.02887	0.07993
KCNK5	potassium two pore domain channel subfamily K member 5	ENSG00000164626.9	Non-significant	0.2871	0.4361	0.2558	0.1695	2.5514	0.0274	0.07736
NBPF12	NBPF member 12	ENSG00000268043.9	Non-significant	0.2871	0.4248	0.3471	0.0894	2.4775	0.03121	0.08443
ATP9A	ATPase phospholipid transporting 9A (putative)	ENSG00000054793.14	Non-significant	0.2869	0.1717	0.3047	0.3842	2.5941	0.02541	0.07342
RUSC2	RUN and SH3 domain containing 2	ENSG00000198853.12	Non-significant	0.2869	0.4887	0.2051	0.1668	2.475	0.03134	0.08468
ZNF710	zinc finger protein 710	ENSG00000140548.10	Non-significant	0.2868	0.31	0.3079	0.2425	2.6621	0.02253	0.06798
BAG6	BAG cochaperone 6	ENSG00000204463.14	Non-significant	0.2866	0.4863	0.3518	0.0218	2.3355	0.04003	0.09971
LCOR	ligand dependent nuclear receptor corepressor	ENSG00000196233.14	Non-significant	0.2866	0.2067	0.4261	0.227	2.5709	0.02647	0.07527
TMEM107	transmembrane protein 107	ENSG00000179029.15	Non-significant	0.2864	0.4418	0.3178	0.0996	2.4765	0.03126	0.08453
NUDT13	nudix hydrolase 13	ENSG00000166321.14	Non-significant	0.2864	0.3435	0.3104	0.2053	2.6327	0.02373	0.07033
CDKN2C	cyclin dependent kinase inhibitor 2C	ENSG00000123080.12	Non-significant	0.2863	0.3615	0.3973	0.1003	2.4974	0.03013	0.08227
AFG2B	AAA ATPase AFG2B	ENSG00000171763.20	Non-significant	0.2862	0.3598	0.2909	0.2079	2.6266	0.02399	0.07089
ZNF117	zinc finger protein 117	ENSG00000152926.17	Non-significant	0.2862	-0.4618	0.4293	0.891	1.1662	0.2862	0.4201
ARHGEF1	Rho guanine nucleotide exchange factor 1	ENSG00000076928.20	Non-significant	0.2862	0.5711	0.2383	0.0491	2.2729	0.04465	0.1078
DNM2	dynamin 2	ENSG00000079805.19	Non-significant	0.2861	0.3766	0.3087	0.1731	2.5925	0.02548	0.07355
BICD2	BICD cargo adaptor 2	ENSG00000185963.14	Non-significant	0.2861	0.173	0.2401	0.4452	2.5326	0.02832	0.07897
RCC2	regulator of chromosome condensation 2	ENSG00000179051.14	Non-significant	0.2861	0.3089	0.1037	0.4456	2.4757	0.03131	0.08463
HDAC9	histone deacetylase 9	ENSG00000048052.25	Non-significant	0.286	0.1964	0.355	0.3066	2.6193	0.0243	0.07135
AKAP3	A-kinase anchoring protein 3	ENSG00000111254.8	Non-significant	0.2857	0.4669	0.2035	0.1867	2.5013	0.02992	0.08187
CLSPN	claspin	ENSG00000092853.14	Non-significant	0.2856	0.2604	0.4664	0.1302	2.4772	0.03122	0.08445
LURAP1L	leucine rich adaptor protein 1 like	ENSG00000153714.6	Non-significant	0.2855	0.162	0.5099	0.1845	2.4242	0.03427	0.08983
AIRIM	AFG2 interacting ribosome maturation factor	ENSG00000116922.15	Non-significant	0.2853	0.3397	0.18	0.3363	2.6018	0.02506	0.07273
RUVBL1	RuvB like AAA ATPase 1	ENSG00000175792.12	Non-significant	0.2853	0.1781	0.1661	0.5118	2.4198	0.03453	0.09019
ARAP1	ArfGAP with RhoGAP domain, ankyrin repeat and PH domain 1	ENSG00000186635.16	Non-significant	0.2853	0.5006	0.2919	0.0633	2.3705	0.03765	0.09572
ZBTB49	zinc finger and BTB domain containing 49	ENSG00000168826.16	Non-significant	0.2853	0.046	0.3059	0.504	2.3458	0.03931	0.09841
AIMP2	aminoacyl tRNA synthetase complex interacting multifunctional protein 2	ENSG00000106305.10	Non-significant	0.2851	0.3598	0.2231	0.2725	2.624	0.0241	0.07109
CHEK1	checkpoint kinase 1	ENSG00000149554.15	Non-significant	0.2851	0.2882	0.2742	0.2928	2.6566	0.02275	0.06843
ZNF202	zinc finger protein 202	ENSG00000166261.11	Non-significant	0.2848	0.0251	0.3216	0.5075	2.3107	0.0418	0.1029
GOLGA8B	golgin A8 family member B	ENSG00000215252.12	Non-significant	0.2847	0.3879	0.0711	0.3951	2.4382	0.03344	0.08829
GPR39	G protein-coupled receptor 39	ENSG00000183840.8	Non-significant	0.2846	0.239	0.3177	0.2972	2.6412	0.02338	0.06964
NCOR1	nuclear receptor corepressor 1	ENSG00000141027.23	Non-significant	0.2846	0.273	0.338	0.2428	2.6362	0.02359	0.07007
PHC3	polyhomeotic homolog 3	ENSG00000173889.16	Non-significant	0.2844	0.2693	0.4892	0.0948	2.4093	0.03518	0.09141
SMG7	SMG7 nonsense mediated mRNA decay factor	ENSG00000116698.22	Non-significant	0.2844	0.2691	0.3405	0.2435	2.633	0.02372	0.07033
HDAC5	histone deacetylase 5	ENSG00000108840.17	Non-significant	0.2844	0.5213	0.4268	-0.095	2.0977	0.06059	0.1344
IPPK	inositol-pentakisphosphate 2-kinase	ENSG00000127080.10	Non-significant	0.2843	0.2937	0.1113	0.448	2.4681	0.03173	0.08535
PDLIM5	PDZ and LIM domain 5	ENSG00000163110.15	Non-significant	0.2842	0.1705	0.4445	0.2375	2.5142	0.02925	0.08061
RAD51D	RAD51 paralog D	ENSG00000185379.21	Non-significant	0.2838	0.2229	0.1184	0.5102	2.3934	0.03617	0.09327
ROR1	receptor tyrosine kinase like orphan receptor 1	ENSG00000185483.13	Non-significant	0.2838	0.3574	0.5237	-0.0297	2.2083	0.04995	0.1167
PREX1	phosphatidylinositol-3,4,5-trisphosphate dependent Rac exchange factor 1	ENSG00000124126.14	Non-significant	0.2838	0.2859	0.2226	0.3428	2.6199	0.02427	0.0713
UBE2F	ubiquitin conjugating enzyme E2 F (putative)	ENSG00000184182.19	Non-significant	0.2837	0.2328	0.1074	0.5109	2.3844	0.03675	0.09413
DIAPH1	diaphanous related formin 1	ENSG00000131504.18	Non-significant	0.2837	0.278	0.2311	0.3419	2.6228	0.02415	0.0712
FNBP4	formin binding protein 4	ENSG00000109920.13	Non-significant	0.2837	0.2735	0.29	0.2876	2.6441	0.02326	0.06941
PIK3R5	phosphoinositide-3-kinase regulatory subunit 5	ENSG00000141506.15	Non-significant	0.2836	0.1963	0.3751	0.2794	2.5884	0.02566	0.07388
ZHX3	zinc fingers and homeoboxes 3	ENSG00000174306.22	Non-significant	0.2833	0.2899	0.1172	0.4428	2.4705	0.03159	0.08505
LSM14B	LSM family member 14B	ENSG00000149657.20	Non-significant	0.2833	0.3538	0.0118	0.4842	2.2974	0.04279	0.1046
CTNNB1	catenin beta 1	ENSG00000168036.19	Non-significant	0.2832	0.25	0.3006	0.2989	2.6343	0.02366	0.07023
SOS1	SOS Ras/Rac guanine nucleotide exchange factor 1	ENSG00000115904.15	Non-significant	0.2832	0.1069	0.4689	0.2737	2.4332	0.03373	0.08885
RGMA	repulsive guidance molecule BMP co-receptor a	ENSG00000182175.15	Non-significant	0.2831	0.3324	0.038	0.4791	2.34	0.03972	0.09913
CDK11B	cyclin dependent kinase 11B	ENSG00000248333.9	Non-significant	0.2827	0.345	0.2253	0.2778	2.6106	0.02468	0.07209
PCSK4	proprotein convertase subtilisin/kexin type 4	ENSG00000115257.15	Non-significant	0.2827	0.4941	0.3242	0.0297	2.313	0.04164	0.1027
KCNH1	potassium voltage-gated channel subfamily H member 1	ENSG00000143473.14	Non-significant	0.2825	0.7309	0.3217	-0.205	1.7186	0.1191	0.2196
LETM2	leucine zipper and EF-hand containing transmembrane protein 2	ENSG00000165046.13	Non-significant	0.2825	0.1023	0.2307	0.5145	2.3651	0.03801	0.09639
POP1	POP1 ribonuclease P/MRP subunit	ENSG00000104356.11	Non-significant	0.2825	0.383	0.3551	0.1093	2.4858	0.03075	0.08343
DOK1	docking protein 1	ENSG00000115325.14	Non-significant	0.2824	0.6306	0.396	-0.1795	1.8593	0.09319	0.183
ARL4C	ARF like GTPase 4C	ENSG00000188042.8	Non-significant	0.2823	0.268	0.0712	0.5076	2.3465	0.03927	0.09838
COX17	cytochrome c oxidase copper chaperone COX17	ENSG00000138495.7	Non-significant	0.2822	0.3851	0.1601	0.3013	2.5438	0.02777	0.07808
TOP1MT	DNA topoisomerase I mitochondrial	ENSG00000184428.13	Non-significant	0.2821	0.3386	0.1452	0.3626	2.5352	0.02819	0.07875
ALDH7A1	aldehyde dehydrogenase 7 family member A1	ENSG00000164904.18	Non-significant	0.282	0.1002	0.0963	0.6496	2.1142	0.05877	0.1313
ANKRD52	ankyrin repeat domain 52	ENSG00000139645.11	Non-significant	0.282	0.3981	0.2146	0.2332	2.5598	0.02699	0.07644
DSE	dermatan sulfate epimerase	ENSG00000111817.19	Non-significant	0.2819	0.2723	0.311	0.2625	2.6243	0.02409	0.07108
FAM86B1	family with sequence similarity 86 member B1 (gene/pseudogene)	ENSG00000186523.15	Non-significant	0.2815	0.3983	-0.0315	0.4775	2.214	0.04946	0.1159
AGO2	argonaute RISC catalytic component 2	ENSG00000123908.12	Non-significant	0.2814	0.1806	0.1371	0.5266	2.3507	0.03898	0.09791
TTC9	tetratricopeptide repeat domain 9	ENSG00000133985.3	Non-significant	0.2814	0.2636	0.1664	0.4142	2.5199	0.02896	0.08011
APOL6	apolipoprotein L6	ENSG00000221963.6	Non-significant	0.2814	-0.8276	0.4689	1.2028	0.7184	0.5056	0.6328
CCNJL	cyclin J like	ENSG00000135083.17	Non-significant	0.2813	0.2639	0.0177	0.5624	2.2157	0.04932	0.1157
COQ7	coenzyme Q7, hydroxylase	ENSG00000167186.11	Non-significant	0.2813	0.3735	0.2243	0.246	2.5781	0.02614	0.0746
SNTB2	syntrophin beta 2	ENSG00000168807.17	Non-significant	0.2812	0.2115	0.2601	0.3719	2.5755	0.02626	0.07484
WDR1	WD repeat domain 1	ENSG00000071127.18	Non-significant	0.2812	0.2102	0.1664	0.4669	2.453	0.03258	0.08692
TNRC6A	trinucleotide repeat containing adaptor 6A	ENSG00000090905.19	Non-significant	0.281	0.2419	0.4369	0.1644	2.4915	0.03045	0.08285
MRPS9	mitochondrial ribosomal protein S9	ENSG00000135972.9	Non-significant	0.2809	0.3276	0.1172	0.398	2.4806	0.03103	0.08403
VAMP3	vesicle associated membrane protein 3	ENSG00000049245.13	Non-significant	0.2809	0.1688	0.2921	0.3817	2.5419	0.02786	0.07818
ADAMTS13	ADAM metallopeptidase with thrombospondin type 1 motif 13	ENSG00000160323.19	Non-significant	0.2808	0.3381	0.2287	0.2757	2.5979	0.02524	0.0731
SPTBN2	spectrin beta, non-erythrocytic 2	ENSG00000173898.16	Non-significant	0.2808	0.3051	0.3207	0.2165	2.5962	0.02531	0.07325
TMEM167B	transmembrane protein 167B	ENSG00000215717.7	Non-significant	0.2808	0.0144	0.2429	0.585	2.1775	0.05269	0.1215
ASNS	asparagine synthetase (glutamine-hydrolyzing)	ENSG00000070669.17	Non-significant	0.2807	0.1289	0.2591	0.4541	2.4466	0.03295	0.08755
ACBD6	acyl-CoA binding domain containing 6	ENSG00000230124.8	Non-significant	0.2806	0.2558	0.0821	0.504	2.3473	0.03921	0.09834
GALNT6	polypeptide N-acetylgalactosaminyltransferase 6	ENSG00000139629.16	Non-significant	0.2806	0.2243	0.0937	0.5237	2.3285	0.04052	0.1006
CCBE1	collagen and calcium binding EGF domains 1	ENSG00000183287.15	Non-significant	0.2805	0.5855	-0.3652	0.6214	1.4523	0.1855	0.3066
RHOBTB2	Rho related BTB domain containing 2	ENSG00000008853.18	Non-significant	0.2803	0.2891	0.4103	0.1416	2.495	0.03026	0.08253
CCDC102B	coiled-coil domain containing 102B	ENSG00000150636.17	Non-significant	0.2803	0.5788	-0.1415	0.4037	1.9537	0.07869	0.1624
EDN1	endothelin 1	ENSG00000078401.7	Non-significant	0.2803	0.209	-0.0904	0.7222	1.8622	0.09249	0.1821
KMT2C	lysine methyltransferase 2C	ENSG00000055609.21	Non-significant	0.2797	0.1923	0.4645	0.1824	2.445	0.03304	0.08764
LEO1	LEO1 component of Paf1/RNA polymerase II complex	ENSG00000166477.13	Non-significant	0.2796	0.2525	0.3672	0.2191	2.5663	0.02668	0.07574
PLPP3	phospholipid phosphatase 3	ENSG00000162407.9	Non-significant	0.2796	0.203	0.3479	0.2878	2.571	0.02647	0.07527
TUBGCP3	tubulin gamma complex component 3	ENSG00000126216.15	Non-significant	0.2796	0.2515	0.1423	0.4449	2.4561	0.0324	0.08654
FAM168B	family with sequence similarity 168 member B	ENSG00000152102.18	Non-significant	0.2795	0.2732	0.3013	0.2642	2.6046	0.02494	0.07253
CPVL	carboxypeptidase vitellogenic like	ENSG00000106066.15	Non-significant	0.2794	0.3208	0.044	0.4734	2.3252	0.04076	0.101
ZNF286A	zinc finger protein 286A	ENSG00000187607.16	Non-significant	0.2793	0.2769	0.3003	0.2608	2.6025	0.02503	0.0727
PLAUR	plasminogen activator, urokinase receptor	ENSG00000011422.12	Non-significant	0.2793	0.372	0.1623	0.3037	2.5283	0.02853	0.0793
SLFN5	schlafen family member 5	ENSG00000166750.10	Non-significant	0.2788	0.2327	0.324	0.2796	2.5859	0.02578	0.07404
HOXA11	homeobox A11	ENSG00000005073.6	Non-significant	0.2788	0.2917	0.282	0.2627	2.5988	0.0252	0.07302
LHFPL6	LHFPL tetraspan subfamily member 6	ENSG00000183722.9	Non-significant	0.2785	-0.2417	0.5391	0.5382	1.7487	0.1124	0.2101
TUBB	tubulin beta class I	ENSG00000196230.14	Non-significant	0.2784	0.1061	0.2587	0.4703	2.3897	0.03641	0.09356
STAG3	STAG3 cohesin complex component	ENSG00000066923.19	Non-significant	0.2784	0.2515	0.1916	0.392	2.5254	0.02868	0.07957
SMAD1	SMAD family member 1	ENSG00000170365.10	Non-significant	0.2782	0.1657	0.3261	0.3429	2.5305	0.02843	0.07916
KIF4A	kinesin family member 4A	ENSG00000090889.12	Non-significant	0.2781	0.1686	0.3559	0.3099	2.5301	0.02844	0.07919
TMEM201	transmembrane protein 201	ENSG00000188807.13	Non-significant	0.2781	0.5016	0.2558	0.0769	2.3243	0.04082	0.1011
GAPDHS	glyceraldehyde-3-phosphate dehydrogenase, spermatogenic	ENSG00000105679.9	Non-significant	0.2781	0.3319	0.3313	0.171	2.5356	0.02817	0.07874
AMBRA1	autophagy and beclin 1 regulator 1	ENSG00000110497.15	Non-significant	0.278	0.371	0.2457	0.2172	2.5472	0.0276	0.07774
RTL6	retrotransposon Gag like 6	ENSG00000188636.4	Non-significant	0.2778	0.0723	0.1718	0.5893	2.1848	0.05203	0.1203
SUMO3	small ubiquitin like modifier 3	ENSG00000184900.16	Non-significant	0.2778	0.2778	0.2416	0.314	2.5822	0.02595	0.0742
ING5	inhibitor of growth family member 5	ENSG00000168395.16	Non-significant	0.2777	0.4164	0.3867	0.0301	2.3173	0.04132	0.1021
CD44	CD44 molecule (IN blood group)	ENSG00000026508.21	Non-significant	0.2777	0.1799	0.3122	0.341	2.5403	0.02794	0.07831
FOXD1	forkhead box D1	ENSG00000251493.5	Non-significant	0.2776	0.4812	0.1696	0.1822	2.3961	0.036	0.09289
GBA1	glucosylceramidase beta 1	ENSG00000177628.16	Non-significant	0.2776	0.2323	0.4704	0.1302	2.3995	0.03578	0.09261
ZNF7	zinc finger protein 7	ENSG00000147789.16	Non-significant	0.2776	0.1851	0.1472	0.5004	2.3606	0.03831	0.0969
ATRN	attractin	ENSG00000088812.18	Non-significant	0.2776	0.2553	0.1929	0.3845	2.525	0.0287	0.07959
PPFIA1	PPFI scaffold protein A1	ENSG00000131626.19	Non-significant	0.2776	0.2195	0.3382	0.275	2.565	0.02675	0.07589
ABHD16B	abhydrolase domain containing 16B	ENSG00000183260.7	Non-significant	0.2772	0.3473	0.2994	0.185	2.5391	0.02799	0.07841
UNC5CL	unc-5 family C-terminal like	ENSG00000124602.11	Non-significant	0.2772	0.1969	0.145	0.4898	2.3738	0.03744	0.09533
SP1	Sp1 transcription factor	ENSG00000185591.10	Non-significant	0.2772	0.1471	0.3841	0.3003	2.4902	0.03051	0.08297
SLC9A9	solute carrier family 9 member A9	ENSG00000181804.15	Non-significant	0.277	-0.2733	0.2874	0.8168	1.467	0.181	0.3007
POLR2K	RNA polymerase II, I and III subunit K	ENSG00000147669.11	Non-significant	0.2769	0.0706	0.1962	0.5639	2.2191	0.04903	0.1151
ENO2	enolase 2	ENSG00000111674.9	Non-significant	0.2766	0.3302	0.3696	0.13	2.4727	0.03147	0.08484
WBP11	WW domain binding protein 11	ENSG00000084463.8	Non-significant	0.2766	0.2347	0.1045	0.4906	2.3474	0.03921	0.09834
NUB1	negative regulator of ubiquitin like proteins 1	ENSG00000013374.17	Non-significant	0.2765	0.356	0.2999	0.1736	2.5209	0.02891	0.08
LSG1	large 60S subunit nuclear export GTPase 1	ENSG00000041802.11	Non-significant	0.2765	0.1895	0.2621	0.3779	2.5187	0.02902	0.0802
IBTK	inhibitor of Bruton tyrosine kinase	ENSG00000005700.15	Non-significant	0.2764	-0.0809	0.3125	0.5977	2.0174	0.06978	0.1485
ZNF101	zinc finger protein 101	ENSG00000181896.12	Non-significant	0.2764	0.3999	0.3244	0.1048	2.4288	0.034	0.08938
ST7	suppression of tumorigenicity 7	ENSG00000004866.22	Non-significant	0.276	0.3231	-0.0812	0.5862	2.027	0.06846	0.1466
ELFN2	extracellular leucine rich repeat and fibronectin type III domain containing 2	ENSG00000166897.16	Non-significant	0.2758	0.3459	0.2113	0.2704	2.5426	0.02782	0.07815
SCNN1D	sodium channel epithelial 1 subunit delta	ENSG00000162572.21	Non-significant	0.2757	0.6966	0.5268	-0.3963	1.3484	0.2178	0.345
PRRC1	proline rich coiled-coil 1	ENSG00000164244.22	Non-significant	0.2757	0.1843	0.2276	0.415	2.4735	0.03143	0.0848
RADX	RPA1 related single stranded DNA binding protein, X-linked	ENSG00000147231.14	Non-significant	0.2756	0.205	0.5164	0.1054	2.3013	0.04249	0.1041
ZNF134	zinc finger protein 134	ENSG00000213762.12	Non-significant	0.2755	-0.0855	0.2751	0.6369	1.9606	0.07715	0.1601
MED17	mediator complex subunit 17	ENSG00000042429.12	Non-significant	0.2754	0.6107	0.3498	-0.1342	1.9142	0.0841	0.1702
TMEM170A	transmembrane protein 170A	ENSG00000166822.13	Non-significant	0.2753	0.3987	0.2723	0.1549	2.4715	0.03154	0.08491
C14orf132	chromosome 14 open reading frame 132	ENSG00000227051.7	Non-significant	0.2753	0.3305	0.1238	0.3715	2.4543	0.03251	0.08679
ZNF417	zinc finger protein 417	ENSG00000173480.11	Non-significant	0.2753	-0.1594	0.4742	0.511	1.9158	0.08388	0.1699
PSMD11	proteasome 26S subunit, non-ATPase 11	ENSG00000108671.11	Non-significant	0.2752	0.1233	0.0472	0.6551	2.0331	0.06766	0.1454
CMTM4	CKLF like MARVEL transmembrane domain containing 4	ENSG00000183723.13	Non-significant	0.2751	0.0843	0.3972	0.3439	2.3923	0.03624	0.09336
SLC25A37	solute carrier family 25 member 37	ENSG00000147454.14	Non-significant	0.2751	0.2337	0.2067	0.385	2.5052	0.02972	0.08153
ZFP36	ZFP36 ring finger protein	ENSG00000128016.8	Non-significant	0.2751	0.4888	0.1694	0.167	2.3575	0.03852	0.09714
DLST	dihydrolipoamide S-succinyltransferase	ENSG00000119689.15	Non-significant	0.2751	0.2518	0.1303	0.4431	2.4098	0.03515	0.09137
C17orf58	chromosome 17 open reading frame 58	ENSG00000186665.10	Non-significant	0.2751	0.1902	0.2102	0.4247	2.4568	0.03236	0.08648
CEP152	centrosomal protein 152	ENSG00000103995.14	Non-significant	0.275	0.0154	0.468	0.3417	2.2551	0.04605	0.1101
HADHA	hydroxyacyl-CoA dehydrogenase trifunctional multienzyme complex subunit alpha	ENSG00000084754.12	Non-significant	0.275	0.2558	0.2305	0.3388	2.5443	0.02774	0.07804
CABP1	calcium binding protein 1	ENSG00000157782.10	Non-significant	0.2749	0.5423	0.1334	0.149	2.2582	0.04581	0.1097
HOOK2	hook microtubule tethering protein 2	ENSG00000095066.12	Non-significant	0.2749	0.3701	0.2457	0.2089	2.517	0.02911	0.0804
CARMIL1	capping protein regulator and myosin 1 linker 1	ENSG00000079691.19	Non-significant	0.2749	0.3293	0.434	0.0614	2.3418	0.03959	0.09895
OSBPL10	oxysterol binding protein like 10	ENSG00000144645.16	Non-significant	0.2749	0.1151	0.0841	0.6254	2.0943	0.06082	0.1347
CFAP184	cilia and flagella associated protein 184	ENSG00000173013.6	Non-significant	0.2745	0.3003	0.2844	0.2389	2.555	0.02722	0.0769
ARHGEF5	Rho guanine nucleotide exchange factor 5	ENSG00000050327.15	Non-significant	0.2745	0.3204	0.2759	0.2271	2.5466	0.02763	0.0778
NHLRC2	NHL repeat containing 2	ENSG00000196865.4	Non-significant	0.2745	0.2053	0.3462	0.272	2.5276	0.02857	0.07938
CFAP157	cilia and flagella associated protein 157	ENSG00000160401.15	Non-significant	0.2745	0.0306	0.3628	0.4299	2.2932	0.0431	0.1052
FAM219A	family with sequence similarity 219 member A	ENSG00000164970.15	Non-significant	0.2744	0.2914	0.1947	0.337	2.5245	0.02873	0.07964
ABL1	ABL proto-oncogene 1, non-receptor tyrosine kinase	ENSG00000097007.20	Non-significant	0.2743	0.395	0.1875	0.2403	2.4825	0.03093	0.08383
DLX1	distal-less homeobox 1	ENSG00000144355.15	Non-significant	0.2742	0.7098	-0.0278	0.1406	1.8835	0.08874	0.1766
HADHB	hydroxyacyl-CoA dehydrogenase trifunctional multienzyme complex subunit beta	ENSG00000138029.14	Non-significant	0.2741	0.1311	0.1673	0.5238	2.2832	0.04385	0.1066
NAPEPLD	N-acyl phosphatidylethanolamine phospholipase D	ENSG00000161048.12	Non-significant	0.274	-0.312	0.7019	0.4322	1.5015	0.1711	0.2885
SHB	SH2 domain containing adaptor protein B	ENSG00000107338.10	Non-significant	0.274	0.3931	0.1389	0.2901	2.4512	0.03268	0.08708
SLC5A2	solute carrier family 5 member 2	ENSG00000140675.13	Non-significant	0.274	-0.3813	-0.0465	1.2498	0.8387	0.4396	0.573
DPYSL4	dihydropyrimidinase like 4	ENSG00000151640.13	Non-significant	0.2739	0.4104	0.1839	0.2274	2.4616	0.03209	0.08606
SMIM20	small integral membrane protein 20	ENSG00000250317.9	Non-significant	0.2739	0.0906	0.0357	0.6953	1.9368	0.08043	0.165
ZBTB11	zinc finger and BTB domain containing 11	ENSG00000066422.7	Non-significant	0.2739	0.1316	0.5606	0.1294	2.2131	0.04954	0.116
KBTBD7	kelch repeat and BTB domain containing 7	ENSG00000120696.9	Non-significant	0.2736	0.415	0.3256	0.08	2.3676	0.03785	0.09606
U2AF1L4	U2 small nuclear RNA auxiliary factor 1 like 4	ENSG00000161265.15	Non-significant	0.2735	0.8719	0.3738	-0.4253	1.1732	0.2825	0.4161
TMEM63A	transmembrane protein 63A	ENSG00000196187.12	Non-significant	0.2733	0.3536	0.4761	-0.01	2.1983	0.05083	0.1184
TMEM242	transmembrane protein 242	ENSG00000215712.11	Non-significant	0.2731	0.2156	0.2864	0.3174	2.5306	0.02842	0.07915
EPHB3	EPH receptor B3	ENSG00000182580.3	Non-significant	0.2731	0.4497	0.4244	-0.0549	2.1258	0.05761	0.1294
HNRNPK	heterogeneous nuclear ribonucleoprotein K	ENSG00000165119.22	Non-significant	0.2731	0.2135	0.0885	0.5173	2.2676	0.04507	0.1086
SPECC1	sperm antigen with calponin homology and coiled-coil domains 1	ENSG00000128487.19	Non-significant	0.2728	0.359	0.262	0.1975	2.5019	0.0299	0.08185
FCGRT	Fc gamma receptor and transporter	ENSG00000104870.13	Non-significant	0.2727	0.589	0.1644	0.0647	2.136	0.0566	0.1278
HIP1R	huntingtin interacting protein 1 related	ENSG00000130787.14	Non-significant	0.2726	0.4101	0.3009	0.1068	2.3963	0.03599	0.09289
PODXL	podocalyxin like	ENSG00000128567.17	Non-significant	0.2725	0.2637	0.1853	0.3684	2.4871	0.03068	0.08328
EXOC1	exocyst complex component 1	ENSG00000090989.18	Non-significant	0.2723	0.4554	0.1822	0.1794	2.3848	0.03672	0.09413
CCT5	chaperonin containing TCP1 subunit 5	ENSG00000150753.12	Non-significant	0.2723	0.1966	0.1694	0.4509	2.3905	0.03636	0.09353
ZNF664	zinc finger protein 664	ENSG00000179195.16	Non-significant	0.2721	0.2751	0.2996	0.2416	2.5341	0.02825	0.07886
EEF2	eukaryotic translation elongation factor 2	ENSG00000167658.16	Non-significant	0.2721	0.4488	0.3608	0.0066	2.2305	0.04807	0.1135
ZNF394	zinc finger protein 394	ENSG00000160908.15	Non-significant	0.272	0.1309	0.0154	0.6699	1.9656	0.07627	0.1588
RASAL2	RAS protein activator like 2	ENSG00000075391.18	Non-significant	0.272	0.1375	0.6396	0.0388	2.0304	0.06795	0.1459
FNTB	farnesyltransferase, CAAX box, subunit beta	ENSG00000257365.8	Non-significant	0.2718	0.354	0.3639	0.0975	2.3938	0.03615	0.09322
ZSCAN25	zinc finger and SCAN domain containing 25	ENSG00000197037.11	Non-significant	0.2717	0.2399	0.1929	0.3825	2.4723	0.03149	0.08484
PMS2	PMS1 homolog 2, mismatch repair system component	ENSG00000122512.17	Non-significant	0.2715	0.2292	0.3969	0.1883	2.4542	0.03251	0.08679
RPS6KA2	ribosomal protein S6 kinase A2	ENSG00000071242.13	Non-significant	0.2714	0.321	0.2916	0.2017	2.5079	0.02958	0.08122
KAT5	lysine acetyltransferase 5	ENSG00000172977.13	Non-significant	0.2714	0.3154	0.2161	0.2828	2.5164	0.02914	0.08044
PLA2G4C	phospholipase A2 group IVC	ENSG00000105499.14	Non-significant	0.2713	0.3748	0.4339	0.0052	2.2277	0.0483	0.1139
ESPL1	extra spindle pole bodies like 1, separase	ENSG00000135476.12	Non-significant	0.2713	0.3865	0.3101	0.1172	2.41	0.03514	0.09136
S100A14	S100 calcium binding protein A14	ENSG00000189334.9	Non-significant	0.2713	0.4657	0.3617	-0.0137	2.1839	0.05211	0.1204
MYLIP	myosin regulatory light chain interacting protein	ENSG00000007944.16	Non-significant	0.271	0.0365	0.0316	0.7449	1.8029	0.1019	0.1952
RBM23	RNA binding motif protein 23	ENSG00000100461.18	Non-significant	0.271	0.0726	0.1348	0.6056	2.0938	0.06087	0.1348
EPS8L1	EPS8 signaling adaptor L1	ENSG00000131037.15	Non-significant	0.271	0.4696	0.3542	-0.0108	2.1847	0.05204	0.1203
SQSTM1	sequestosome 1	ENSG00000161011.20	Non-significant	0.2708	0.4789	0.3087	0.0247	2.2301	0.0481	0.1136
CA14	carbonic anhydrase 14	ENSG00000118298.12	Non-significant	0.2708	-0.1216	-0.0676	1.0016	1.2157	0.265	0.3974
POLR1E	RNA polymerase I subunit E	ENSG00000137054.16	Non-significant	0.2708	0.2261	0.1515	0.4347	2.3923	0.03624	0.09336
LDB3	LIM domain binding 3	ENSG00000122367.21	Non-significant	0.2706	0.5194	0.0274	0.2651	2.1926	0.05134	0.1192
TEPSIN	TEPSIN adaptor related protein complex 4 accessory protein	ENSG00000167302.11	Non-significant	0.2704	0.5377	0.2991	-0.0257	2.1085	0.05935	0.1325
SCNN1B	sodium channel epithelial 1 subunit beta	ENSG00000168447.11	Non-significant	0.2703	0.3281	0.7108	-0.2279	1.6377	0.1353	0.2418
ZNF530	zinc finger protein 530	ENSG00000183647.11	Non-significant	0.27	0.2683	0.3552	0.1863	2.4732	0.03144	0.0848
HNRNPDL	heterogeneous nuclear ribonucleoprotein D like	ENSG00000152795.18	Non-significant	0.2697	0.4541	0.1394	0.2158	2.3526	0.03885	0.09764
ERMAP	erythroblast membrane associated protein (Scianna blood group)	ENSG00000164010.15	Non-significant	0.2697	0.1312	-0.016	0.6941	1.8832	0.08848	0.1763
MTRFR	mitochondrial translation release factor in rescue	ENSG00000130921.9	Non-significant	0.2695	0.3426	0.222	0.244	2.489	0.03058	0.0831
IFIT2	interferon induced protein with tetratricopeptide repeats 2	ENSG00000119922.11	Non-significant	0.2691	0.4328	0.0866	0.288	2.3294	0.04046	0.1006
RNMT	RNA guanine-7 methyltransferase	ENSG00000101654.18	Non-significant	0.2691	0.2318	0.3647	0.2107	2.4661	0.03184	0.08553
LNX2	ligand of numb-protein X 2	ENSG00000139517.9	Non-significant	0.269	0.2813	0.3391	0.1867	2.4727	0.03147	0.08484
CSRNP1	cysteine and serine rich nuclear protein 1	ENSG00000144655.15	Non-significant	0.2688	0.5886	0.3825	-0.1646	1.8405	0.09534	0.1861
ERAP1	endoplasmic reticulum aminopeptidase 1	ENSG00000164307.13	Non-significant	0.2688	0.225	0.2856	0.2957	2.4999	0.03	0.08197
JMJD6	jumonji domain containing 6, arginine demethylase and lysine hydroxylase	ENSG00000070495.15	Non-significant	0.2686	0.3344	0.0973	0.374	2.3682	0.03781	0.09599
CDK19	cyclin dependent kinase 19	ENSG00000155111.15	Non-significant	0.2681	0.524	0.1443	0.1361	2.2251	0.04852	0.1143
DOCK3	dedicator of cytokinesis 3	ENSG00000088538.13	Non-significant	0.268	0.2543	0.3933	0.1565	2.412	0.03501	0.09112
NDST1	N-deacetylase and N-sulfotransferase 1	ENSG00000070614.15	Non-significant	0.2679	0.2137	0.1432	0.4468	2.3467	0.03926	0.09838
CYTH3	cytohesin 3	ENSG00000008256.17	Non-significant	0.2679	0.3693	0.2447	0.1897	2.4462	0.03297	0.08757
ZNF239	zinc finger protein 239	ENSG00000196793.14	Non-significant	0.2679	-0.4025	0.2877	0.9184	1.1403	0.295	0.4295
AHCYL1	adenosylhomocysteinase like 1	ENSG00000168710.18	Non-significant	0.2677	0.133	0.164	0.5062	2.252	0.0463	0.1105
TNFRSF1B	TNF receptor superfamily member 1B	ENSG00000028137.19	Non-significant	0.2677	0.303	0.0599	0.4403	2.2812	0.04401	0.1069
NBR1	NBR1 autophagy cargo receptor	ENSG00000188554.15	Non-significant	0.2676	0.1685	0.2582	0.376	2.4287	0.034	0.08938
POLR2M	RNA polymerase II subunit M	ENSG00000255529.9	Non-significant	0.2676	0.3279	0.3638	0.111	2.3809	0.03697	0.09452
ATG13	autophagy related 13	ENSG00000175224.17	Non-significant	0.2675	0.2425	0.2596	0.3004	2.4922	0.03041	0.08278
ZNF273	zinc finger protein 273	ENSG00000198039.12	Non-significant	0.2675	-0.0214	0.2528	0.5711	2.0559	0.06496	0.141
FBXL17	F-box and leucine rich repeat protein 17	ENSG00000145743.18	Non-significant	0.2674	0.3747	0.23	0.1976	2.4396	0.03336	0.08817
ST8SIA6	ST8 alpha-N-acetyl-neuraminide alpha-2,8-sialyltransferase 6	ENSG00000148488.17	Non-significant	0.2672	0.2397	0.2227	0.3393	2.4693	0.03166	0.0852
ZKSCAN1	zinc finger with KRAB and SCAN domains 1	ENSG00000106261.17	Non-significant	0.2671	0.3286	0.4912	-0.0185	2.1333	0.05687	0.1281
GNAL	G protein subunit alpha L	ENSG00000141404.17	Non-significant	0.2671	0.2137	0.3292	0.2583	2.4719	0.03151	0.08487
RGS3	regulator of G protein signaling 3	ENSG00000138835.24	Non-significant	0.2668	0.3293	0.3063	0.1649	2.4402	0.03332	0.08811
PIP5K1A	phosphatidylinositol-4-phosphate 5-kinase type 1 alpha	ENSG00000143398.20	Non-significant	0.2668	0.0175	0.2448	0.5382	2.1295	0.05724	0.1288
INTS3	integrator complex subunit 3	ENSG00000143624.14	Non-significant	0.2667	0.0201	0.1206	0.6594	1.94	0.07963	0.1639
MORC4	MORC family CW-type zinc finger 4	ENSG00000133131.15	Non-significant	0.2666	0.1928	0.4086	0.1985	2.3942	0.03612	0.09318
BCLAF1	BCL2 associated transcription factor 1	ENSG00000029363.17	Non-significant	0.2665	0.1395	0.5212	0.1389	2.2146	0.04941	0.1158
PSIP1	PC4 and SRSF1 interacting protein 1	ENSG00000164985.15	Non-significant	0.2665	0.3809	0.2371	0.1814	2.4202	0.03451	0.09016
RGS6	regulator of G protein signaling 6	ENSG00000182732.18	Non-significant	0.2663	0.161	0.0768	0.561	2.1306	0.05714	0.1286
RBM6	RNA binding motif protein 6	ENSG00000004534.15	Non-significant	0.2662	0.1342	0.2871	0.3773	2.3907	0.03634	0.09351
TFG	trafficking from ER to golgi regulator	ENSG00000114354.15	Non-significant	0.2662	0.2186	0.019	0.561	2.0959	0.06065	0.1345
GLB1	galactosidase beta 1	ENSG00000170266.16	Non-significant	0.2661	0.1463	0.1359	0.5161	2.2192	0.04902	0.1151
MAEA	macrophage erythroblast attacher, E3 ubiquitin ligase	ENSG00000090316.16	Non-significant	0.266	0.3346	0.1009	0.3625	2.3563	0.0386	0.09725
DENND1A	DENN domain containing 1A	ENSG00000119522.18	Non-significant	0.2659	0.3172	0.0753	0.4052	2.308	0.042	0.1032
ZNF577	zinc finger protein 577	ENSG00000161551.15	Non-significant	0.2659	0.1669	1.0777	-0.447	0.9486	0.3816	0.5169
CLDN15	claudin 15	ENSG00000106404.14	Non-significant	0.2658	0.3469	0.2256	0.2251	2.4506	0.03272	0.08716
MS4A15	membrane spanning 4-domains A15	ENSG00000166961.15	Non-significant	0.2658	0.2768	0.3809	0.1398	2.39	0.03639	0.09355
HRH1	histamine receptor H1	ENSG00000196639.7	Non-significant	0.2657	-0.0667	0.2709	0.593	1.9675	0.07565	0.1577
SCAF1	SR-related CTD associated factor 1	ENSG00000126461.15	Non-significant	0.2656	0.5299	0.2766	-0.0096	2.1008	0.06014	0.1337
ATP6V1G1	ATPase H+ transporting V1 subunit G1	ENSG00000136888.8	Non-significant	0.2656	0.1672	0.0238	0.6058	2.0266	0.06829	0.1463
ZNF780A	zinc finger protein 780A	ENSG00000197782.15	Non-significant	0.2655	0.1665	0.4829	0.1472	2.2713	0.04477	0.108
PPME1	protein phosphatase methylesterase 1	ENSG00000214517.10	Non-significant	0.2655	0.0713	0.0877	0.6373	1.9829	0.07366	0.1546
TLK2	tousled like kinase 2	ENSG00000146872.19	Non-significant	0.2655	0.2313	0.2338	0.3313	2.458	0.03229	0.08638
NECTIN2	nectin cell adhesion molecule 2	ENSG00000130202.10	Non-significant	0.2652	0.4877	0.2915	0.0165	2.1699	0.05339	0.1227
MAPKBP1	mitogen-activated protein kinase binding protein 1	ENSG00000137802.14	Non-significant	0.265	0.3036	0.2243	0.2671	2.4648	0.03191	0.08568
RAP2B	RAP2B, member of RAS oncogene family	ENSG00000181467.5	Non-significant	0.2649	0.1939	0.0747	0.5259	2.173	0.05311	0.1222
ZNF395	zinc finger protein 395	ENSG00000186918.14	Non-significant	0.2647	0.3689	0.1537	0.2714	2.3983	0.03586	0.09266
GUF1	GTP binding elongation factor GUF1	ENSG00000151806.14	Non-significant	0.2647	0.3295	0.34	0.1246	2.3793	0.03708	0.09475
MIEF1	mitochondrial elongation factor 1	ENSG00000100335.15	Non-significant	0.2645	0.2084	0.2626	0.3226	2.4495	0.03278	0.08725
MYRF	myelin regulatory factor	ENSG00000124920.14	Non-significant	0.2645	0.3195	0.2916	0.1823	2.4362	0.03356	0.08849
BAZ1B	bromodomain adjacent to zinc finger domain 1B	ENSG00000009954.11	Non-significant	0.2644	0.3166	0.4291	0.0476	2.2474	0.04668	0.1111
MAGED2	MAGE family member D2	ENSG00000102316.17	Non-significant	0.2644	0.2304	0.2235	0.3393	2.4426	0.03318	0.08788
PRODH	proline dehydrogenase 1	ENSG00000100033.17	Non-significant	0.2644	0.573	0.4091	-0.1889	1.7808	0.1055	0.2005
ABCC2	ATP binding cassette subfamily C member 2	ENSG00000023839.12	Non-significant	0.2643	-0.0488	0.242	0.5998	1.9684	0.07549	0.1575
KCNG3	potassium voltage-gated channel modifier subfamily G member 3	ENSG00000171126.8	Non-significant	0.2643	0.3444	0.324	0.1245	2.376	0.03729	0.0951
RPRML	reprimo like	ENSG00000179673.5	Non-significant	0.2642	0.4192	0.0475	0.3258	2.2504	0.04643	0.1107
C1QL4	complement C1q like 4	ENSG00000186897.5	Non-significant	0.2637	0.5644	0.4448	-0.218	1.7242	0.1164	0.2154
IMMT	inner membrane mitochondrial protein	ENSG00000132305.22	Non-significant	0.2637	0.2177	0.2536	0.3198	2.4458	0.03299	0.0876
WAS	WASP actin nucleation promoting factor	ENSG00000015285.12	Non-significant	0.2635	0.4431	0.2853	0.0621	2.2485	0.04658	0.1109
HMCES	5-hydroxymethylcytosine binding, ES cell specific	ENSG00000183624.14	Non-significant	0.2635	0.261	0.1282	0.4013	2.346	0.0393	0.09841
BAZ2A	bromodomain adjacent to zinc finger domain 2A	ENSG00000076108.12	Non-significant	0.2634	0.1579	0.0944	0.538	2.1489	0.05536	0.1258
PLCD1	phospholipase C delta 1	ENSG00000187091.14	Non-significant	0.2634	0.4235	0.3493	0.0173	2.1975	0.0509	0.1184
KDM2B	lysine demethylase 2B	ENSG00000089094.21	Non-significant	0.2633	0.167	0.1709	0.452	2.2992	0.04265	0.1042
ARHGAP27	Rho GTPase activating protein 27	ENSG00000159314.13	Non-significant	0.2631	0.4555	0.3031	0.0308	2.1978	0.05087	0.1184
PSAPL1	prosaposin like 1	ENSG00000178597.7	Non-significant	0.2631	0.5627	0.4717	-0.2452	1.6725	0.1266	0.2299
COL3A1	collagen type III alpha 1 chain	ENSG00000168542.18	Non-significant	0.2631	0.6623	0.0218	0.105	1.9042	0.08456	0.1709
TRMT2B	tRNA methyltransferase 2B	ENSG00000188917.15	Non-significant	0.263	0.0465	0.0911	0.6514	1.9308	0.08059	0.1652
PRPF3	pre-mRNA processing factor 3	ENSG00000117360.13	Non-significant	0.2629	0.1309	0.2764	0.3814	2.3573	0.03853	0.09714
CNNM2	cyclin and CBS domain divalent metal cation transport mediator 2	ENSG00000148842.18	Non-significant	0.2629	0.2567	0.0757	0.4562	2.2454	0.04684	0.1114
ELMO2	engulfment and cell motility 2	ENSG00000062598.18	Non-significant	0.2629	0.1375	0.0237	0.6274	1.9672	0.0756	0.1577
CYP2R1	cytochrome P450 family 2 subfamily R member 1	ENSG00000186104.11	Non-significant	0.2628	0.1805	0.2923	0.3158	2.4218	0.03441	0.09005
TMEM131L	transmembrane 131 like	ENSG00000121210.16	Non-significant	0.2628	0.3089	0.4316	0.0478	2.2337	0.0478	0.1131
SPRING1	SREBF pathway regulator in golgi 1	ENSG00000111412.6	Non-significant	0.2628	0.2136	0.2316	0.3432	2.4231	0.03433	0.08988
APOBEC3B	apolipoprotein B mRNA editing enzyme catalytic subunit 3B	ENSG00000179750.16	Non-significant	0.2627	0.3561	0.1773	0.2547	2.4027	0.03559	0.09226
PHF3	PHD finger protein 3	ENSG00000118482.12	Non-significant	0.2626	0.2869	0.4333	0.0676	2.2553	0.04604	0.1101
HIF1A	hypoxia inducible factor 1 subunit alpha	ENSG00000100644.17	Non-significant	0.2622	0.086	0.516	0.1847	2.1697	0.05341	0.1227
GOLGA7B	golgin A7 family member B	ENSG00000155265.12	Non-significant	0.2621	0.6448	0.3996	-0.2579	1.6009	0.1432	0.2517
CEP72	centrosomal protein 72	ENSG00000112877.8	Non-significant	0.262	0.2861	0.1549	0.3449	2.3874	0.03655	0.09382
MT1X	metallothionein 1X	ENSG00000187193.9	Non-significant	0.262	0.5014	0.3394	-0.0549	2.037	0.06709	0.1445
MSANTD3	Myb/SANT DNA binding domain containing 3	ENSG00000066697.15	Non-significant	0.2618	0.2803	0.1681	0.3372	2.3992	0.03581	0.09263
ARHGEF16	Rho guanine nucleotide exchange factor 16	ENSG00000130762.15	Non-significant	0.2617	0.4602	0.3015	0.0233	2.1738	0.05303	0.1221
MTPAP	mitochondrial poly(A) polymerase	ENSG00000107951.15	Non-significant	0.2617	0.2476	0.3245	0.2128	2.4237	0.0343	0.08988
GMPR	guanosine monophosphate reductase	ENSG00000137198.10	Non-significant	0.2616	0.474	0.3245	-0.0138	2.1126	0.05894	0.1317
RNF5	ring finger protein 5	ENSG00000204308.8	Non-significant	0.2615	0.8115	0.3229	-0.35	1.2875	0.2372	0.3666
MED26	mediator complex subunit 26	ENSG00000105085.11	Non-significant	0.2614	0.1129	0.2817	0.3896	2.3235	0.04088	0.1012
AHCYL2	adenosylhomocysteinase like 2	ENSG00000158467.17	Non-significant	0.2613	0.1389	0.0752	0.5698	2.0688	0.06354	0.1388
PPP1R12B	protein phosphatase 1 regulatory subunit 12B	ENSG00000077157.23	Non-significant	0.2613	0.0038	0.3047	0.4753	2.1337	0.05683	0.1281
UBC	ubiquitin C	ENSG00000150991.16	Non-significant	0.2611	0.0833	0.2973	0.4027	2.2817	0.04397	0.1068
MCM3AP	minichromosome maintenance complex component 3 associated protein	ENSG00000160294.11	Non-significant	0.261	0.207	0.1352	0.441	2.2861	0.04364	0.1062
SKA2	spindle and kinetochore associated complex subunit 2	ENSG00000182628.13	Non-significant	0.2609	0.3889	0.221	0.1729	2.3575	0.03852	0.09714
SIX4	SIX homeobox 4	ENSG00000100625.9	Non-significant	0.2608	0.2277	0.3957	0.159	2.3448	0.03938	0.09856
C15orf39	chromosome 15 open reading frame 39	ENSG00000167173.19	Non-significant	0.2606	0.4751	0.3447	-0.038	2.0687	0.06355	0.1388
RSPH3	radial spoke head 3	ENSG00000130363.14	Non-significant	0.2606	0.4286	0.3195	0.0337	2.1997	0.0507	0.1181
SHANK3	SH3 and multiple ankyrin repeat domains 3	ENSG00000251322.12	Non-significant	0.2606	0.5367	0.1619	0.0831	2.1207	0.05812	0.1302
ZNG1B	Zn regulated GTPase metalloprotein activator 1B	ENSG00000136682.16	Non-significant	0.2605	0.3608	0.2199	0.2007	2.3854	0.03668	0.09407
ARHGEF9	Cdc42 guanine nucleotide exchange factor 9	ENSG00000131089.17	Non-significant	0.2605	0.0993	0.3407	0.3413	2.315	0.04149	0.1024
LIG3	DNA ligase 3	ENSG00000005156.12	Non-significant	0.2603	0.1008	0.0866	0.5934	2.0187	0.06922	0.1477
SMPDL3B	sphingomyelin phosphodiesterase acid like 3B	ENSG00000130768.15	Non-significant	0.2602	0.1681	0.2873	0.3252	2.3886	0.03648	0.0937
TGM2	transglutaminase 2	ENSG00000198959.12	Non-significant	0.26	0.3697	0.2774	0.133	2.3414	0.03962	0.09898
NELFA	negative elongation factor complex member A	ENSG00000185049.16	Non-significant	0.2595	0.4352	0.2071	0.136	2.2787	0.04421	0.1072
UBE2G2	ubiquitin conjugating enzyme E2 G2	ENSG00000184787.19	Non-significant	0.2594	0.2156	0.0969	0.4657	2.2204	0.04892	0.115
SEC24D	SEC24 homolog D, COPII component	ENSG00000150961.15	Non-significant	0.2593	0.1403	0.3261	0.3117	2.3568	0.03857	0.09719
MTHFR	methylenetetrahydrofolate reductase	ENSG00000177000.13	Non-significant	0.2591	0.2706	0.2167	0.29	2.4123	0.03499	0.09109
NECTIN1	nectin cell adhesion molecule 1	ENSG00000110400.11	Non-significant	0.2591	0.4711	0.1192	0.1869	2.2204	0.04892	0.115
ZNF652	zinc finger protein 652	ENSG00000198740.9	Non-significant	0.259	0.1762	0.3395	0.2611	2.3778	0.03717	0.09487
PLD6	phospholipase D family member 6	ENSG00000179598.6	Non-significant	0.2588	0.4641	0.0282	0.2841	2.1548	0.0548	0.1249
CHTF8	chromosome transmission fidelity factor 8	ENSG00000168802.14	Non-significant	0.2588	0.272	0.1552	0.349	2.3586	0.03844	0.09711
SNRPD1	small nuclear ribonucleoprotein D1 polypeptide	ENSG00000167088.11	Non-significant	0.2587	0.2934	0.1971	0.2857	2.3997	0.03577	0.0926
PDCD6IP	programmed cell death 6 interacting protein	ENSG00000170248.15	Non-significant	0.2586	0.2743	0.2803	0.2212	2.4105	0.0351	0.09129
GRB10	growth factor receptor bound protein 10	ENSG00000106070.20	Non-significant	0.2586	0.196	0.1005	0.4792	2.1966	0.05098	0.1185
NUMB	NUMB endocytic adaptor protein	ENSG00000133961.22	Non-significant	0.2585	0.3138	0.1652	0.2965	2.3742	0.03741	0.09527
USP7	ubiquitin specific peptidase 7	ENSG00000187555.17	Non-significant	0.2584	0.1536	0.3624	0.2594	2.3475	0.0392	0.09834
HMGCR	3-hydroxy-3-methylglutaryl-CoA reductase	ENSG00000113161.17	Non-significant	0.2583	0.1778	0.4942	0.1031	2.1739	0.05302	0.1221
FAM199X	family with sequence similarity 199, X-linked	ENSG00000123575.9	Non-significant	0.2583	0.2195	0.1737	0.3817	2.3399	0.03972	0.09913
YBX2	Y-box binding protein 2	ENSG00000006047.13	Non-significant	0.2582	0.2666	0.523	-0.015	2.0448	0.06619	0.1431
RAB2B	RAB2B, member RAS oncogene family	ENSG00000129472.15	Non-significant	0.2581	-0.0473	0.2359	0.5857	1.9407	0.07901	0.1629
GPATCH1	G-patch domain containing 1	ENSG00000076650.7	Non-significant	0.258	0.3164	0.3343	0.1233	2.3269	0.04064	0.1008
SPIN4	spindlin family member 4	ENSG00000186767.7	Non-significant	0.258	0.2565	0.1838	0.3337	2.3758	0.0373	0.0951
TNFSF12	TNF superfamily member 12	ENSG00000239697.12	Non-significant	0.258	0.8646	0.2341	-0.3247	1.2415	0.2536	0.3854
FN3KRP	fructosamine 3 kinase related protein	ENSG00000141560.15	Non-significant	0.2578	0.3231	0.1318	0.3185	2.3355	0.04003	0.09971
CFAP298-TCP10L	CFAP298-TCP10L readthrough	ENSG00000265590.10	Non-significant	0.2578	0.0126	0.6521	0.1087	1.8739	0.08895	0.1769
NPHP4	nephrocystin 4	ENSG00000131697.18	Non-significant	0.2578	0.2757	0.2562	0.2414	2.4078	0.03527	0.09162
HEATR1	HEAT repeat containing 1	ENSG00000119285.11	Non-significant	0.2577	0.2152	0.4129	0.1451	2.2924	0.04316	0.1053
AP3D1	adaptor related protein complex 3 subunit delta 1	ENSG00000065000.20	Non-significant	0.2576	0.3013	0.0844	0.3871	2.2632	0.04541	0.1091
NUFIP2	nuclear FMR1 interacting protein 2	ENSG00000108256.9	Non-significant	0.2576	0.1607	0.2501	0.3619	2.3442	0.03943	0.09865
CDC123	cell division cycle 123	ENSG00000151465.14	Non-significant	0.2576	0.1406	0.1475	0.4846	2.1889	0.05166	0.1197
HNRNPH3	heterogeneous nuclear ribonucleoprotein H3	ENSG00000096746.18	Non-significant	0.2573	0.2092	0.0469	0.5158	2.1033	0.05989	0.1333
ADGRG5	adhesion G protein-coupled receptor G5	ENSG00000159618.16	Non-significant	0.2571	0.1641	0.3128	0.2945	2.3622	0.0382	0.09669
HERC1	HECT and RLD domain containing E3 ubiquitin protein ligase family member 1	ENSG00000103657.14	Non-significant	0.2571	0.165	0.3277	0.2785	2.3593	0.0384	0.09702
LMCD1	LIM and cysteine rich domains 1	ENSG00000071282.12	Non-significant	0.257	0.2	0.1656	0.4054	2.3	0.04259	0.1042
FAM83D	family with sequence similarity 83 member D	ENSG00000101447.15	Non-significant	0.2569	0.0332	-0.0521	0.7895	1.5768	0.1485	0.2593
ACIN1	apoptotic chromatin condensation inducer 1	ENSG00000100813.15	Non-significant	0.2568	0.2261	0.2069	0.3374	2.3689	0.03776	0.09589
EHMT2	euchromatic histone lysine methyltransferase 2	ENSG00000204371.12	Non-significant	0.2567	0.399	0.2575	0.1136	2.2773	0.04431	0.1073
NOP10	NOP10 ribonucleoprotein	ENSG00000182117.7	Non-significant	0.2565	0.349	0.2706	0.15	2.3354	0.04004	0.09971
INHBB	inhibin subunit beta B	ENSG00000163083.6	Non-significant	0.2565	0.2621	-0.0027	0.5101	2.0586	0.06466	0.1405
MOB3C	MOB kinase activator 3C	ENSG00000142961.16	Non-significant	0.2564	-0.0034	0.2542	0.5185	2.0483	0.06581	0.1424
MTA3	metastasis associated 1 family member 3	ENSG00000057935.14	Non-significant	0.2562	0.2849	0.1968	0.287	2.3787	0.03712	0.09483
B4GALT1	beta-1,4-galactosyltransferase 1	ENSG00000086062.14	Non-significant	0.2562	0.3341	0.0637	0.3707	2.2309	0.04803	0.1135
TRIM6	tripartite motif containing 6	ENSG00000121236.21	Non-significant	0.2561	0.5287	-0.3767	0.6163	1.3436	0.2169	0.3441
LACC1	laccase domain containing 1	ENSG00000179630.11	Non-significant	0.2561	0.3961	0.403	-0.0308	2.0719	0.0632	0.1384
C1orf52	chromosome 1 open reading frame 52	ENSG00000162642.14	Non-significant	0.2561	0.295	0.1925	0.2807	2.3745	0.03739	0.09527
CSDC2	cold shock domain containing C2	ENSG00000172346.15	Non-significant	0.2559	0.9268	1.125	-1.2841	0.508	0.6337	0.7404
HOXB3	homeobox B3	ENSG00000120093.12	Non-significant	0.2558	0.4114	0.1362	0.22	2.2724	0.04469	0.1078
AAR2	AAR2 splicing factor	ENSG00000131043.13	Non-significant	0.2558	0.207	0.3355	0.2249	2.361	0.03829	0.09687
COMMD2	COMM domain containing 2	ENSG00000114744.9	Non-significant	0.2558	-0.1384	-0.3133	1.219	0.8121	0.4524	0.5855
LARP4B	La ribonucleoprotein 4B	ENSG00000107929.16	Non-significant	0.2557	0.3503	0.3143	0.1025	2.2824	0.04392	0.1067
IRF1	interferon regulatory factor 1	ENSG00000125347.15	Non-significant	0.2557	0.5124	0.1359	0.1188	2.1223	0.05796	0.1299
MTMR11	myotubularin related protein 11	ENSG00000014914.21	Non-significant	0.2556	-0.1251	0.4575	0.4344	1.8936	0.08567	0.1724
MYO1C	myosin IC	ENSG00000197879.17	Non-significant	0.2556	0.1176	0.1154	0.5336	2.0837	0.06193	0.1366
JAK3	Janus kinase 3	ENSG00000105639.21	Non-significant	0.2555	0.5052	0.2798	-0.0185	2.0372	0.06706	0.1445
PROSER1	proline and serine rich 1	ENSG00000120685.20	Non-significant	0.2553	0.2364	0.223	0.3065	2.3743	0.03741	0.09527
LRCH1	leucine rich repeats and calponin homology domain containing 1	ENSG00000136141.15	Non-significant	0.2552	0.2225	0.2038	0.3395	2.3521	0.03888	0.09768
FRMD6	FERM domain containing 6	ENSG00000139926.16	Non-significant	0.2551	0.0594	0.5066	0.1992	2.1046	0.05975	0.1331
GPR37	G protein-coupled receptor 37	ENSG00000170775.3	Non-significant	0.2549	0.4764	-0.0386	0.3269	2.0277	0.06816	0.1462
TOM1	target of myb1 membrane trafficking protein	ENSG00000100284.22	Non-significant	0.2549	0.6194	0.339	-0.1938	1.6887	0.1227	0.2244
JADE3	jade family PHD finger 3	ENSG00000102221.14	Non-significant	0.2548	0.3058	0.2418	0.2169	2.3693	0.03773	0.09589
FKRP	fukutin related protein	ENSG00000181027.11	Non-significant	0.2547	0.3161	0.2112	0.237	2.3629	0.03816	0.09661
OBSL1	obscurin like cytoskeletal adaptor 1	ENSG00000124006.15	Non-significant	0.2547	0.7947	0.3178	-0.3483	1.2702	0.2429	0.3731
WDTC1	WD and tetratricopeptide repeats 1	ENSG00000142784.16	Non-significant	0.2547	0.4644	0.3833	-0.0835	1.9611	0.07633	0.1588
ITGAV	integrin subunit alpha V	ENSG00000138448.13	Non-significant	0.2547	0.2539	0.3678	0.1424	2.3036	0.04232	0.1037
METTL14	methyltransferase 14, N6-adenosine-methyltransferase non-catalytic subunit	ENSG00000145388.15	Non-significant	0.2547	0.3043	0.2971	0.1626	2.3414	0.03962	0.09898
NR2F1	nuclear receptor subfamily 2 group F member 1	ENSG00000175745.15	Non-significant	0.2547	0.4186	0.0833	0.2621	2.2179	0.04913	0.1153
RUBCN	rubicon autophagy regulator	ENSG00000145016.17	Non-significant	0.2546	0.1652	0.1599	0.4388	2.2318	0.04796	0.1134
TRMT10B	tRNA methyltransferase 10B	ENSG00000165275.10	Non-significant	0.2546	0.1887	0.2829	0.2921	2.3594	0.03839	0.09702
ITGAM	integrin subunit alpha M	ENSG00000169896.18	Non-significant	0.2545	-0.178	0.2193	0.7222	1.5971	0.143	0.2515
TAF8	TATA-box binding protein associated factor 8	ENSG00000137413.17	Non-significant	0.2545	0.1509	0.2418	0.3707	2.3044	0.04226	0.1036
PDPK1	3-phosphoinositide dependent protein kinase 1	ENSG00000140992.20	Non-significant	0.2544	0.2593	0.2449	0.2589	2.3784	0.03714	0.09484
KPNA6	karyopherin subunit alpha 6	ENSG00000025800.14	Non-significant	0.2544	0.1773	0.2443	0.3415	2.3357	0.04002	0.09971
FAM222B	family with sequence similarity 222 member B	ENSG00000173065.14	Non-significant	0.2543	0.2372	0.0466	0.4792	2.1226	0.05792	0.1299
CDC6	cell division cycle 6	ENSG00000094804.12	Non-significant	0.2542	0.229	0.2161	0.3175	2.3577	0.0385	0.09714
HSPA4	heat shock protein family A (Hsp70) member 4	ENSG00000170606.16	Non-significant	0.2539	0.2111	0.4019	0.1488	2.2698	0.04489	0.1083
ZNF107	zinc finger protein 107	ENSG00000196247.13	Non-significant	0.2539	-0.4557	0.6779	0.5395	1.1743	0.279	0.4126
DAPK3	death associated protein kinase 3	ENSG00000167657.14	Non-significant	0.2539	0.5119	0.3636	-0.1139	1.8872	0.08656	0.1734
RABGAP1L	RAB GTPase activating protein 1 like	ENSG00000152061.24	Non-significant	0.2538	0.0618	0.3713	0.3283	2.2105	0.04977	0.1164
MAN2C1	mannosidase alpha class 2C member 1	ENSG00000140400.18	Non-significant	0.2538	0.5227	0.3367	-0.0981	1.905	0.08397	0.17
PFKP	phosphofructokinase, platelet	ENSG00000067057.19	Non-significant	0.2536	0.2054	0.1177	0.4378	2.2129	0.04956	0.116
FRK	fyn related Src family tyrosine kinase	ENSG00000111816.8	Non-significant	0.2534	0.2442	0.0934	0.4227	2.2122	0.04962	0.1161
CTTNBP2NL	CTTNBP2 N-terminal like	ENSG00000143079.15	Non-significant	0.2532	0.2361	0.2776	0.2459	2.3649	0.03802	0.09639
PIK3C2B	phosphatidylinositol-4-phosphate 3-kinase catalytic subunit type 2 beta	ENSG00000133056.14	Non-significant	0.2531	0.1607	0.153	0.4457	2.2064	0.05012	0.117
GINS4	GINS complex subunit 4	ENSG00000147536.12	Non-significant	0.253	0.2169	0.1138	0.4284	2.2163	0.04926	0.1156
MOK	MOK protein kinase	ENSG00000080823.23	Non-significant	0.253	0.4991	0.2811	-0.0212	2.0207	0.06898	0.1473
MAK	male germ cell associated kinase	ENSG00000111837.12	Non-significant	0.253	0.8183	0.3031	-0.3625	1.2252	0.2591	0.3911
TRAPPC12	trafficking protein particle complex subunit 12	ENSG00000171853.16	Non-significant	0.253	0.4005	0.1603	0.1982	2.2656	0.04523	0.1089
ALPK1	alpha kinase 1	ENSG00000073331.18	Non-significant	0.2529	0.2783	0.2567	0.2237	2.3604	0.03832	0.0969
MSI2	musashi RNA binding protein 2	ENSG00000153944.12	Non-significant	0.2527	0.3233	0.3154	0.1195	2.2824	0.04392	0.1067
ABCC5	ATP binding cassette subfamily C member 5	ENSG00000114770.17	Non-significant	0.2527	0.1669	0.022	0.5693	1.9716	0.07498	0.1567
RASD2	RASD family member 2	ENSG00000100302.7	Non-significant	0.2526	0.1656	-0.0219	0.614	1.8784	0.08785	0.1752
MLKL	mixed lineage kinase domain like pseudokinase	ENSG00000168404.13	Non-significant	0.2525	-0.0681	0.3147	0.511	1.9472	0.07816	0.1615
MCTS2	MCTS family member 2	ENSG00000101898.8	Non-significant	0.2525	-0.0635	0.3192	0.5019	1.9595	0.07654	0.1591
NECTIN4	nectin cell adhesion molecule 4	ENSG00000143217.9	Non-significant	0.2524	0.4386	0.4047	-0.086	1.9482	0.07801	0.1613
FABP6	fatty acid binding protein 6	ENSG00000170231.16	Non-significant	0.2523	0.2087	0.2503	0.2978	2.3467	0.03925	0.09838
HMGN4	high mobility group nucleosomal binding domain 4	ENSG00000182952.5	Non-significant	0.2521	0.2169	0.1436	0.3958	2.2569	0.04591	0.1099
ADGRE2	adhesion G protein-coupled receptor E2	ENSG00000127507.18	Non-significant	0.2521	0.238	0.1088	0.4094	2.2241	0.04861	0.1145
GBX2	gastrulation brain homeobox 2	ENSG00000168505.7	Non-significant	0.2521	0.516	0.0958	0.1444	2.0779	0.06255	0.1373
ACOX1	acyl-CoA oxidase 1	ENSG00000161533.12	Non-significant	0.2519	0.166	0.1508	0.439	2.2041	0.05032	0.1174
IL4R	interleukin 4 receptor	ENSG00000077238.14	Non-significant	0.2519	0.1378	0.1089	0.5091	2.0901	0.06126	0.1355
TRAF5	TNF receptor associated factor 5	ENSG00000082512.15	Non-significant	0.2518	0.2472	0.2417	0.2666	2.3544	0.03873	0.09745
SPEF1	sperm flagellar 1	ENSG00000101222.12	Non-significant	0.2516	0.3545	0.7537	-0.3533	1.2965	0.2324	0.361
LTA4H	leukotriene A4 hydrolase	ENSG00000111144.10	Non-significant	0.2513	0.1725	0.193	0.3885	2.265	0.04527	0.1089
NKX6-1	NK6 homeobox 1	ENSG00000163623.10	Non-significant	0.2508	0.5138	0.1165	0.1221	2.0718	0.06321	0.1384
LNX1	ligand of numb-protein X 1	ENSG00000072201.14	Non-significant	0.2507	0.1513	0.1731	0.4278	2.2079	0.04999	0.1167
WNT5B	Wnt family member 5B	ENSG00000111186.13	Non-significant	0.2507	0.0452	0.8252	-0.1183	1.435	0.1867	0.3082
ANKRD36	ankyrin repeat domain 36	ENSG00000135976.21	Non-significant	0.2507	-0.1332	0.5617	0.3235	1.8054	0.09968	0.1923
FSCN2	fascin actin-bundling protein 2, retinal	ENSG00000186765.12	Non-significant	0.2506	0.4978	-0.0104	0.2645	2.0166	0.06947	0.1481
KIF13A	kinesin family member 13A	ENSG00000137177.20	Non-significant	0.2506	0.1247	0.272	0.3552	2.2622	0.04549	0.1092
MMP28	matrix metallopeptidase 28	ENSG00000271447.6	Non-significant	0.2506	0.2926	0.1695	0.2898	2.3134	0.0416	0.1026
AP2B1	adaptor related protein complex 2 subunit beta 1	ENSG00000006125.18	Non-significant	0.2506	0.0627	0.3109	0.3782	2.1856	0.05195	0.1202
ANP32A	acidic nuclear phosphoprotein 32 family member A	ENSG00000140350.15	Non-significant	0.2505	0.0118	0.214	0.5259	2.0061	0.07072	0.15
AP1M1	adaptor related protein complex 1 subunit mu 1	ENSG00000072958.9	Non-significant	0.2503	0.3449	0.267	0.1389	2.2753	0.04447	0.1075
PHLDA1	pleckstrin homology like domain family A member 1	ENSG00000139289.15	Non-significant	0.2501	0.391	-0.0041	0.3633	2.0803	0.0623	0.137
KRABD5	KRAB domain containing 5	ENSG00000197302.11	Non-significant	0.25	0.2453	0.1787	0.3261	2.3048	0.04224	0.1036
GNB5	G protein subunit beta 5	ENSG00000069966.19	Non-significant	0.25	0.1109	0.1335	0.5056	2.0775	0.0626	0.1373
C1QTNF2	C1q and TNF related 2	ENSG00000145861.9	Non-significant	0.2498	0.0047	0.6226	0.1222	1.8554	0.09129	0.1806
TGIF1	TGFB induced factor homeobox 1	ENSG00000177426.22	Non-significant	0.2498	0.1203	0.1757	0.4534	2.1573	0.05456	0.1245
TRIM54	tripartite motif containing 54	ENSG00000138100.14	Non-significant	0.2497	0.3019	0.4241	0.0231	2.1064	0.05956	0.1328
SLC1A5	solute carrier family 1 member 5	ENSG00000105281.13	Non-significant	0.2496	0.5019	0.3387	-0.0918	1.8994	0.0847	0.1711
HBG2	hemoglobin subunit gamma 2	ENSG00000196565.15	Non-significant	0.2494	-0.3072	0.1251	0.9304	1.1321	0.2959	0.4303
PTCD1	pentatricopeptide repeat domain 1	ENSG00000106246.18	Non-significant	0.2494	0.3962	0.2613	0.0907	2.1973	0.05092	0.1184
PCBD1	pterin-4 alpha-carbinolamine dehydratase 1	ENSG00000166228.9	Non-significant	0.2493	0.4412	0.2058	0.1009	2.1605	0.05427	0.124
TM9SF4	transmembrane 9 superfamily member 4	ENSG00000101337.16	Non-significant	0.2493	0.119	0.0733	0.5555	1.9812	0.07378	0.1548
SUSD6	sushi domain containing 6	ENSG00000100647.8	Non-significant	0.2492	0.3402	0.1693	0.2381	2.2858	0.04366	0.1062
CSTPP1	centriolar satellite-associated tubulin polyglutamylase complex regulator 1	ENSG00000149179.14	Non-significant	0.249	0.2952	0.298	0.1538	2.2875	0.04353	0.106
SLIT2	slit guidance ligand 2	ENSG00000145147.20	Non-significant	0.2489	0.2609	0.1307	0.3551	2.2522	0.04629	0.1105
VPS39	VPS39 subunit of HOPS complex	ENSG00000166887.16	Non-significant	0.2488	0.0411	0.1106	0.5946	1.9038	0.08408	0.1702
DRC10	dynein regulatory complex subunit 10	ENSG00000166578.10	Non-significant	0.2487	0.1022	0.1398	0.5039	2.0661	0.06383	0.1393
WFDC3	WAP four-disulfide core domain 3	ENSG00000124116.19	Non-significant	0.2486	0.6957	0.2226	-0.1723	1.5981	0.1423	0.2505
CAT	catalase	ENSG00000121691.7	Non-significant	0.2486	-0.0073	0.0857	0.6674	1.7612	0.1076	0.2036
TRAF3	TNF receptor associated factor 3	ENSG00000131323.17	Non-significant	0.2485	0.2863	0.18	0.2794	2.3033	0.04234	0.1037
ANKRD46	ankyrin repeat domain 46	ENSG00000186106.11	Non-significant	0.2485	0.0213	0.137	0.5872	1.9072	0.0836	0.1696
BMF	Bcl2 modifying factor	ENSG00000104081.14	Non-significant	0.2484	0.5771	-0.4006	0.5687	1.2741	0.2401	0.3697
ZNF33A	zinc finger protein 33A	ENSG00000189180.16	Non-significant	0.2484	0.0637	0.5814	0.1	1.927	0.08087	0.1656
COL9A2	collagen type IX alpha 2 chain	ENSG00000049089.15	Non-significant	0.2482	0.4952	0.3488	-0.0995	1.8821	0.08721	0.1742
PES1	pescadillo ribosomal biogenesis factor 1	ENSG00000100029.18	Non-significant	0.248	0.4438	0.1849	0.1153	2.1518	0.05508	0.1254
PRPS1	phosphoribosyl pyrophosphate synthetase 1	ENSG00000147224.13	Non-significant	0.2479	0.0334	-0.0015	0.7116	1.6687	0.1263	0.2296
OGA	O-GlcNAcase	ENSG00000198408.14	Non-significant	0.2478	0.1049	0.4763	0.162	2.1009	0.06013	0.1337
ASH1L	ASH1 like histone lysine methyltransferase	ENSG00000116539.14	Non-significant	0.2476	0.1757	0.4709	0.0961	2.104	0.05981	0.1332
RGS4	regulator of G protein signaling 4	ENSG00000117152.14	Non-significant	0.2473	-0.2549	0.5184	0.4783	1.5879	0.1446	0.2537
PLEKHH1	pleckstrin homology, MyTH4 and FERM domain containing H1	ENSG00000054690.14	Non-significant	0.2472	-0.2237	0.2904	0.6751	1.5522	0.1533	0.2656
NPLOC4	NPL4 homolog, ubiquitin recognition factor	ENSG00000182446.15	Non-significant	0.2472	0.3143	0.0701	0.3571	2.1755	0.05287	0.1218
CORO6	coronin 6	ENSG00000167549.19	Non-significant	0.2471	0.3657	0.5593	-0.1838	1.7021	0.1193	0.2198
PRR15	proline rich 15	ENSG00000176532.4	Non-significant	0.247	0.5244	-0.0788	0.2953	1.8843	0.08689	0.1738
GREB1L	GREB1 like retinoic acid receptor coactivator	ENSG00000141449.16	Non-significant	0.2468	0.1226	0.3329	0.2849	2.237	0.04753	0.1127
PMPCA	peptidase, mitochondrial processing subunit alpha	ENSG00000165688.14	Non-significant	0.2467	0.3844	0.2609	0.0947	2.186	0.05192	0.1201
TIPARP	TCDD inducible poly(ADP-ribose) polymerase	ENSG00000163659.13	Non-significant	0.2467	0.1907	0.3247	0.2246	2.2781	0.04425	0.1072
ZBTB2	zinc finger and BTB domain containing 2	ENSG00000181472.5	Non-significant	0.2466	0.0823	0.2385	0.4191	2.1478	0.05546	0.1259
FAF1	Fas associated factor 1	ENSG00000185104.21	Non-significant	0.2464	0.0101	-0.0558	0.7849	1.5042	0.1661	0.2819
POFUT4	protein O-fucosyltransferase 4	ENSG00000196968.11	Non-significant	0.2463	0.2589	0.2616	0.2183	2.3008	0.04253	0.1041
TMEM214	transmembrane protein 214	ENSG00000119777.20	Non-significant	0.246	0.2788	0.2247	0.2344	2.2964	0.04286	0.1047
FAM78A	family with sequence similarity 78 member A	ENSG00000126882.14	Non-significant	0.2459	0.2545	0.2148	0.2685	2.2965	0.04285	0.1047
GSDME	gasdermin E	ENSG00000105928.16	Non-significant	0.2455	0.0441	0.0888	0.6036	1.8598	0.09053	0.1794
LRP1B	LDL receptor related protein 1B	ENSG00000168702.18	Non-significant	0.2454	0.0369	0.6095	0.0899	1.8478	0.09236	0.182
C9orf78	chromosome 9 open reading frame 78	ENSG00000136819.15	Non-significant	0.2454	0.3307	0.0599	0.3456	2.1502	0.05524	0.1256
GLIPR2	GLI pathogenesis related 2	ENSG00000122694.16	Non-significant	0.2454	0.2553	0.32	0.1609	2.2575	0.04586	0.1098
RDH13	retinol dehydrogenase 13	ENSG00000160439.16	Non-significant	0.2453	0.3033	0.3333	0.0994	2.2009	0.0506	0.1179
HBEGF	heparin binding EGF like growth factor	ENSG00000113070.8	Non-significant	0.2453	0.0612	0.1219	0.5528	1.9466	0.07823	0.1616
SGK1	serum/glucocorticoid regulated kinase 1	ENSG00000118515.12	Non-significant	0.2453	0.0768	0.0072	0.6517	1.7653	0.1065	0.202
UVRAG	UV radiation resistance associated	ENSG00000198382.9	Non-significant	0.2452	0.1706	0.1081	0.457	2.1053	0.05968	0.133
ANKRD42	ankyrin repeat domain 42	ENSG00000137494.14	Non-significant	0.2452	0.0582	0.1508	0.5267	1.9861	0.07317	0.1537
FEM1A	fem-1 homolog A	ENSG00000141965.5	Non-significant	0.2451	0.2208	0.0924	0.422	2.1386	0.05636	0.1275
GPATCH2L	G-patch domain containing 2 like	ENSG00000089916.18	Non-significant	0.245	0.2199	0.1883	0.3268	2.2607	0.04561	0.1094
KIAA1191	KIAA1191	ENSG00000122203.15	Non-significant	0.2449	0.3135	0.1339	0.2874	2.2357	0.04764	0.1129
R3HCC1L	R3H domain and coiled-coil containing 1 like	ENSG00000166024.14	Non-significant	0.2449	0.1954	0.4525	0.0868	2.0993	0.06029	0.1339
C1QBP	complement C1q binding protein	ENSG00000108561.8	Non-significant	0.2448	0.1836	0.0954	0.4554	2.0989	0.06034	0.134
CBX6	chromobox 6	ENSG00000183741.12	Non-significant	0.2446	0.4899	0.2251	0.0187	2.0046	0.0709	0.1502
CCDC97	coiled-coil domain containing 97	ENSG00000142039.4	Non-significant	0.2444	0.4364	0.2738	0.023	2.0576	0.06477	0.1407
MCPH1	microcephalin 1	ENSG00000147316.15	Non-significant	0.2444	0.1989	0.3355	0.1989	2.2496	0.04649	0.1108
CLIP3	CAP-Gly domain containing linker protein 3	ENSG00000105270.15	Non-significant	0.2444	1.0804	-0.3923	0.0451	0.8859	0.4115	0.5462
DHRS3	dehydrogenase/reductase 3	ENSG00000162496.10	Non-significant	0.2443	0.4006	0.3511	-0.0189	2.0158	0.06955	0.1482
SEC23IP	SEC23 interacting protein	ENSG00000107651.15	Non-significant	0.2441	0.1613	0.3262	0.2449	2.2437	0.04698	0.1117
CSNK1G1	casein kinase 1 gamma 1	ENSG00000169118.18	Non-significant	0.2441	0.0826	0.4285	0.2212	2.1166	0.05853	0.1309
MAVS	mitochondrial antiviral signaling protein	ENSG00000088888.18	Non-significant	0.2441	0.2034	0.2778	0.251	2.2757	0.04443	0.1075
SDC4	syndecan 4	ENSG00000124145.6	Non-significant	0.244	0.2906	0.1193	0.3221	2.2132	0.04953	0.116
ZNF814	zinc finger protein 814	ENSG00000204514.11	Non-significant	0.244	0.2247	0.3982	0.109	2.1622	0.0541	0.1238
MEIS2	Meis homeobox 2	ENSG00000134138.22	Non-significant	0.2438	0.2233	0.2653	0.2429	2.2795	0.04414	0.107
MED14	mediator complex subunit 14	ENSG00000180182.11	Non-significant	0.2436	0.1383	0.296	0.2967	2.2305	0.04807	0.1135
PPOX	protoporphyrinogen oxidase	ENSG00000143224.18	Non-significant	0.2436	0.5223	0.4694	-0.261	1.5597	0.1511	0.2629
NEIL1	nei like DNA glycosylase 1	ENSG00000140398.14	Non-significant	0.2435	0.2808	0.0609	0.3888	2.1235	0.05784	0.1297
YWHAB	tyrosine 3-monooxygenase/tryptophan 5-monooxygenase activation protein beta	ENSG00000166913.13	Non-significant	0.2435	0.1597	0.2518	0.319	2.2404	0.04725	0.1123
ARHGEF37	Rho guanine nucleotide exchange factor 37	ENSG00000183111.12	Non-significant	0.2435	0.1091	0.1546	0.4667	2.0749	0.06287	0.1378
SWI5	SWI5 homologous recombination repair protein	ENSG00000175854.15	Non-significant	0.2433	0.1687	0.3256	0.2354	2.2395	0.04732	0.1124
TMC7	transmembrane channel like 7	ENSG00000170537.13	Non-significant	0.2432	0.3431	-0.1544	0.5408	1.7415	0.1108	0.2077
MAP1B	microtubule associated protein 1B	ENSG00000131711.15	Non-significant	0.2431	0.1959	0.4038	0.1296	2.1583	0.05447	0.1243
MBP	myelin basic protein	ENSG00000197971.16	Non-significant	0.2431	0.0068	0.2136	0.5089	1.9607	0.07639	0.1589
SPIRE1	spire type actin nucleation factor 1	ENSG00000134278.16	Non-significant	0.243	0.1407	0.2021	0.3862	2.1799	0.05247	0.121
RNF111	ring finger protein 111	ENSG00000157450.16	Non-significant	0.243	0.0173	0.2599	0.4518	2.0279	0.06814	0.1462
IGSF9	immunoglobulin superfamily member 9	ENSG00000085552.18	Non-significant	0.2429	0.5492	0.1117	0.0679	1.9317	0.08022	0.1647
BCL2L1	BCL2 like 1	ENSG00000171552.14	Non-significant	0.2429	0.3976	0.2383	0.0927	2.1417	0.05605	0.1269
MAPK1IP1L	mitogen-activated protein kinase 1 interacting protein 1 like	ENSG00000168175.16	Non-significant	0.2428	0.3162	0.1555	0.2567	2.2329	0.04786	0.1133
H3C6	H3 clustered histone 6	ENSG00000274750.3	Non-significant	0.2427	-0.084	0.289	0.5232	1.8486	0.09223	0.1819
LRP6	LDL receptor related protein 6	ENSG00000070018.9	Non-significant	0.2427	0.1569	0.403	0.1681	2.1607	0.05425	0.124
PRDM4	PR/SET domain 4	ENSG00000110851.12	Non-significant	0.2426	0.1254	0.1973	0.4051	2.151	0.05516	0.1255
DTL	denticleless E3 ubiquitin protein ligase adapter	ENSG00000143476.18	Non-significant	0.2424	0.2176	0.2859	0.2238	2.2605	0.04562	0.1094
ZNF585B	zinc finger protein 585B	ENSG00000245680.11	Non-significant	0.2424	-0.1341	0.3092	0.5521	1.7573	0.1079	0.204
TBC1D9B	TBC1 domain family member 9B	ENSG00000197226.13	Non-significant	0.2423	0.2674	0.2778	0.1816	2.2511	0.04638	0.1106
FGD6	FYVE, RhoGEF and PH domain containing 6	ENSG00000180263.14	Non-significant	0.2422	0.1509	0.4257	0.15	2.1257	0.05762	0.1294
LAMP3	lysosomal associated membrane protein 3	ENSG00000078081.8	Non-significant	0.2422	0.3613	-0.1083	0.4735	1.8393	0.09367	0.1837
TMC5	transmembrane channel like 5	ENSG00000103534.17	Non-significant	0.2421	0.0206	0.1401	0.5657	1.8843	0.08688	0.1738
DNASE2	deoxyribonuclease 2, lysosomal	ENSG00000105612.10	Non-significant	0.2421	0.2576	0.2066	0.2621	2.2605	0.04563	0.1094
TRMT61B	tRNA methyltransferase 61B	ENSG00000171103.11	Non-significant	0.2421	0.2006	0.0639	0.4616	2.0495	0.06567	0.1422
SH2B3	SH2B adaptor protein 3	ENSG00000111252.11	Non-significant	0.242	0.1414	0.1281	0.4563	2.0781	0.06253	0.1373
POLR3A	RNA polymerase III subunit A	ENSG00000148606.15	Non-significant	0.2419	0.1678	0.27	0.2881	2.2393	0.04734	0.1124
CMTR1	cap methyltransferase 1	ENSG00000137200.13	Non-significant	0.2418	0.1903	0.1694	0.3658	2.1953	0.05109	0.1187
SH3BP5L	SH3 binding domain protein 5 like	ENSG00000175137.11	Non-significant	0.2417	0.3391	0.3236	0.0624	2.1269	0.0575	0.1291
TADA2A	transcriptional adaptor 2A	ENSG00000276234.5	Non-significant	0.2416	-0.0653	0.2176	0.5725	1.8129	0.09793	0.1897
BTRC	beta-transducin repeat containing E3 ubiquitin protein ligase	ENSG00000166167.18	Non-significant	0.2416	0.1201	0.2531	0.3517	2.1828	0.05221	0.1206
PPP2R2A	protein phosphatase 2 regulatory subunit Balpha	ENSG00000221914.11	Non-significant	0.2416	0.304	0.1622	0.2584	2.2298	0.04813	0.1136
ZNF160	zinc finger protein 160	ENSG00000170949.18	Non-significant	0.2415	0.1621	0.5352	0.0271	1.9264	0.08095	0.1657
XRCC6	X-ray repair cross complementing 6	ENSG00000196419.13	Non-significant	0.2414	0.086	0.1372	0.5008	1.9984	0.07165	0.1513
RBM47	RNA binding motif protein 47	ENSG00000163694.15	Non-significant	0.2413	0.1188	0.4055	0.1997	2.1357	0.05664	0.1278
CDK5RAP1	CDK5RAP1 mitochondrial tRNA methylthiotransferase	ENSG00000101391.21	Non-significant	0.2412	0.143	0.275	0.3054	2.2133	0.04952	0.116
DSC3	desmocollin 3	ENSG00000134762.17	Non-significant	0.241	0.2347	0.4336	0.0549	2.0639	0.06407	0.1396
ESRRB	estrogen related receptor beta	ENSG00000119715.15	Non-significant	0.241	0.0666	0.3409	0.3154	2.127	0.05749	0.1291
RPRD1B	regulation of nuclear pre-mRNA domain containing 1B	ENSG00000101413.12	Non-significant	0.2409	0.1795	0.2449	0.2984	2.234	0.04777	0.1131
FHIP2B	FHF complex subunit HOOK interacting protein 2B	ENSG00000158863.22	Non-significant	0.2409	0.3528	0.309	0.0609	2.1171	0.05848	0.1308
CHD1	chromodomain helicase DNA binding protein 1	ENSG00000153922.12	Non-significant	0.2408	0.1866	0.507	0.0287	1.9594	0.07655	0.1591
GSK3B	glycogen synthase kinase 3 beta	ENSG00000082701.17	Non-significant	0.2406	0.0693	0.159	0.4935	1.9968	0.07184	0.1516
RIPK4	receptor interacting serine/threonine kinase 4	ENSG00000183421.12	Non-significant	0.2404	0.2457	0.1995	0.276	2.2418	0.04713	0.112
RFX5	regulatory factor X5	ENSG00000143390.18	Non-significant	0.2403	0.0841	0.2051	0.4318	2.0806	0.06226	0.137
HROB	homologous recombination factor with OB-fold	ENSG00000125319.15	Non-significant	0.2403	0.3115	0.3998	0.0095	2.0301	0.06788	0.1458
CDR2	cerebellar degeneration related protein 2	ENSG00000140743.8	Non-significant	0.2403	0.0982	-0.01	0.6326	1.7497	0.1092	0.2057
CC2D2A	coiled-coil and C2 domain containing 2A	ENSG00000048342.18	Non-significant	0.24	0.2015	0.3738	0.1448	2.1649	0.05385	0.1233
HP1BP3	heterochromatin protein 1 binding protein 3	ENSG00000127483.19	Non-significant	0.24	0.0937	0.1129	0.5133	1.9661	0.07569	0.1577
MMS19	MMS19 cytosolic iron-sulfur assembly component	ENSG00000155229.21	Non-significant	0.24	0.2635	0.3417	0.1147	2.1694	0.05343	0.1227
LRIG1	leucine rich repeats and immunoglobulin like domains 1	ENSG00000144749.14	Non-significant	0.2399	0.1616	0.1089	0.4491	2.0653	0.06392	0.1394
SIAE	sialic acid acetylesterase	ENSG00000110013.13	Non-significant	0.2398	0.1792	0.1025	0.4377	2.0776	0.06259	0.1373
STBD1	starch binding domain 1	ENSG00000118804.9	Non-significant	0.2398	0.2904	0.1085	0.3204	2.1686	0.05351	0.1229
DMXL2	Dmx like 2	ENSG00000104093.14	Non-significant	0.2397	-0.1447	0.3662	0.4976	1.7558	0.108	0.2041
RGS9	regulator of G protein signaling 9	ENSG00000108370.17	Non-significant	0.2393	0.5	-0.2319	0.4498	1.5973	0.1416	0.2495
CKAP4	cytoskeleton associated protein 4	ENSG00000136026.14	Non-significant	0.2391	0.2525	0.1063	0.3584	2.1468	0.05557	0.126
WHRN	whirlin	ENSG00000095397.18	Non-significant	0.239	0.4439	0.0547	0.2182	2.0357	0.06724	0.1447
C1orf50	chromosome 1 open reading frame 50	ENSG00000164008.17	Non-significant	0.2388	0.1535	0.1933	0.3698	2.1598	0.05433	0.1242
TCF7L1	transcription factor 7 like 1	ENSG00000152284.5	Non-significant	0.2385	0.1315	0.1413	0.4425	2.064	0.06406	0.1396
TUBGCP4	tubulin gamma complex component 4	ENSG00000137822.13	Non-significant	0.2383	-0.0612	0.0876	0.6886	1.6152	0.1375	0.2446
PRRC2C	proline rich coiled-coil 2C	ENSG00000117523.18	Non-significant	0.2383	0.1651	0.3601	0.1896	2.1656	0.05379	0.1233
STRA6	signaling receptor and transporter of retinol STRA6	ENSG00000137868.19	Non-significant	0.2382	1.0502	0.3753	-0.7108	0.6978	0.5173	0.6429
SGSM2	small G protein signaling modulator 2	ENSG00000141258.13	Non-significant	0.2382	0.4235	0.1082	0.1829	2.0818	0.06213	0.1369
MAP1S	microtubule associated protein 1S	ENSG00000130479.11	Non-significant	0.2382	0.5434	0.2162	-0.0451	1.8373	0.094	0.1841
LAMA5	laminin subunit alpha 5	ENSG00000130702.15	Non-significant	0.2382	0.2187	0.1957	0.3002	2.2122	0.04961	0.1161
PRKDC	protein kinase, DNA-activated, catalytic subunit	ENSG00000253729.9	Non-significant	0.2381	0.3321	0.2313	0.151	2.1815	0.05233	0.1208
TOP1	DNA topoisomerase I	ENSG00000198900.7	Non-significant	0.2381	0.3419	0.3324	0.0401	2.0699	0.06342	0.1387
TP73	tumor protein p73	ENSG00000078900.16	Non-significant	0.2381	0.3383	0.1421	0.2338	2.1733	0.05308	0.1221
SEPTIN3	septin 3	ENSG00000100167.21	Non-significant	0.2381	-0.093	0.0501	0.7572	1.4845	0.1704	0.2875
ETFBKMT	electron transfer flavoprotein subunit beta lysine methyltransferase	ENSG00000139160.13	Non-significant	0.2381	0.8505	-0.3644	0.2281	1.1208	0.2993	0.4335
SDCBP2	syndecan binding protein 2	ENSG00000125775.15	Non-significant	0.238	0.2083	0.1867	0.3191	2.1989	0.05078	0.1183
CROCC	ciliary rootlet coiled-coil, rootletin	ENSG00000058453.17	Non-significant	0.238	0.4435	0.2695	0.0011	1.9773	0.07427	0.1556
DGKG	diacylglycerol kinase gamma	ENSG00000058866.15	Non-significant	0.2374	0.052	0.0004	0.6599	1.6806	0.1227	0.2243
TMEM132B	transmembrane protein 132B	ENSG00000139364.11	Non-significant	0.2374	0.1894	0.0062	0.5165	1.9032	0.08417	0.1703
ZNF224	zinc finger protein 224	ENSG00000267680.6	Non-significant	0.2374	-0.0652	0.5428	0.2344	1.8127	0.09792	0.1897
NCOA1	nuclear receptor coactivator 1	ENSG00000084676.16	Non-significant	0.2372	0.0849	0.4935	0.1333	1.9701	0.07518	0.157
PPP1R3D	protein phosphatase 1 regulatory subunit 3D	ENSG00000132825.7	Non-significant	0.2371	0.1058	0.0613	0.5442	1.8844	0.08687	0.1738
POMZP3	POM121 and ZP3 fusion	ENSG00000146707.15	Non-significant	0.237	0.4382	0.3234	-0.0507	1.9058	0.0838	0.1698
HPD	4-hydroxyphenylpyruvate dioxygenase	ENSG00000158104.11	Non-significant	0.237	0.6822	0.1717	-0.143	1.5636	0.1497	0.2609
SRP68	signal recognition particle 68	ENSG00000167881.15	Non-significant	0.2369	0.1418	0.0963	0.4725	2.0003	0.07142	0.1511
TRIM5	tripartite motif containing 5	ENSG00000132256.20	Non-significant	0.2368	0.1741	0.157	0.3793	2.1307	0.05713	0.1286
RACGAP1	Rac GTPase activating protein 1	ENSG00000161800.13	Non-significant	0.2368	0.0595	0.2191	0.4318	2.0329	0.06756	0.1452
HOXC5	homeobox C5	ENSG00000172789.4	Non-significant	0.2367	0.7446	0.4767	-0.511	1.0076	0.3502	0.4856
ANP32B	acidic nuclear phosphoprotein 32 family member B	ENSG00000136938.9	Non-significant	0.2367	0.2065	-0.0061	0.5099	1.8966	0.08512	0.1717
CENPS-CORT	CENPS-CORT readthrough	ENSG00000251503.8	Non-significant	0.2367	0.4093	0.1008	0.1999	2.0805	0.06228	0.137
NFIB	nuclear factor I B	ENSG00000147862.18	Non-significant	0.2365	0.3109	0.3038	0.0948	2.1293	0.05726	0.1289
NGRN	neugrin, neurite outgrowth associated	ENSG00000182768.9	Non-significant	0.2364	0.3668	-0.0509	0.3935	1.914	0.08266	0.1682
GMIP	GEM interacting protein	ENSG00000089639.11	Non-significant	0.2364	0.5807	0.1389	-0.0103	1.799	0.1002	0.1929
MAPK8IP2	mitogen-activated protein kinase 8 interacting protein 2	ENSG00000008735.14	Non-significant	0.2364	0.5922	0.2872	-0.1702	1.6341	0.1329	0.2385
PGD	phosphogluconate dehydrogenase	ENSG00000142657.21	Non-significant	0.2361	0.2084	0.1242	0.3757	2.1188	0.05831	0.1305
RRP1	ribosomal RNA processing 1	ENSG00000160214.13	Non-significant	0.2361	0.371	0.3202	0.0171	2.0187	0.06921	0.1477
ARHGEF3	Rho guanine nucleotide exchange factor 3	ENSG00000163947.12	Non-significant	0.2358	0.1115	0.2654	0.3306	2.1364	0.05657	0.1278
AFF1	ALF transcription elongation factor 1	ENSG00000172493.23	Non-significant	0.2357	0.2964	0.2898	0.121	2.1506	0.0552	0.1255
GPRIN1	G protein regulated inducer of neurite outgrowth 1	ENSG00000169258.7	Non-significant	0.2356	0.4273	0.3119	-0.0324	1.9269	0.08088	0.1656
CHD1L	chromodomain helicase DNA binding protein 1 like	ENSG00000131778.20	Non-significant	0.2356	-0.0946	0.1391	0.6623	1.6189	0.1363	0.2431
BET1L	Bet1 golgi vesicular membrane trafficking protein like	ENSG00000177951.18	Non-significant	0.2355	0.2083	0.3707	0.1275	2.1189	0.0583	0.1305
GPATCH4	G-patch domain containing 4 (gene/pseudogene)	ENSG00000160818.17	Non-significant	0.2354	0.1934	0.2554	0.2574	2.1972	0.05093	0.1184
FOXK2	forkhead box K2	ENSG00000141568.21	Non-significant	0.2354	0.2563	-0.0598	0.5095	1.8348	0.09438	0.1846
EXO1	exonuclease 1	ENSG00000174371.17	Non-significant	0.2352	0.0441	0.3455	0.3159	2.0537	0.06521	0.1414
RWDD2A	RWD domain containing 2A	ENSG00000013392.8	Non-significant	0.2351	0.1068	0.0692	0.5294	1.8914	0.08586	0.1725
SSH2	slingshot protein phosphatase 2	ENSG00000141298.19	Non-significant	0.2349	0.3532	0.1925	0.159	2.1384	0.05637	0.1275
CCDC137	coiled-coil domain containing 137	ENSG00000185298.13	Non-significant	0.2347	0.4185	0.1977	0.0879	2.0459	0.06607	0.1429
ROR2	receptor tyrosine kinase like orphan receptor 2	ENSG00000169071.15	Non-significant	0.2347	0.3037	0.1978	0.2025	2.177	0.05274	0.1216
PCBP1	poly(rC) binding protein 1	ENSG00000169564.7	Non-significant	0.2347	0.3202	0.0534	0.3303	2.0637	0.06409	0.1396
LARGE1	LARGE xylosyl- and glucuronyltransferase 1	ENSG00000133424.22	Non-significant	0.2344	0.2486	0.0923	0.3625	2.0936	0.06089	0.1348
ELFN1	extracellular leucine rich repeat and fibronectin type III domain containing 1	ENSG00000225968.8	Non-significant	0.2344	0.1719	0.2342	0.2972	2.1727	0.05313	0.1222
EDC4	enhancer of mRNA decapping 4	ENSG00000038358.15	Non-significant	0.2344	0.3357	0.339	0.0285	2.0269	0.06825	0.1463
SMIM10L2B	small integral membrane protein 10 like 2B	ENSG00000196972.9	Non-significant	0.2344	0.412	0.314	-0.0229	1.9377	0.07942	0.1635
PATZ1	POZ/BTB and AT hook containing zinc finger 1	ENSG00000100105.18	Non-significant	0.2344	0.3309	0.1504	0.2217	2.1474	0.0555	0.126
TADA2B	transcriptional adaptor 2B	ENSG00000173011.12	Non-significant	0.2343	0.199	0.0685	0.4355	2.0131	0.06988	0.1486
ANXA9	annexin A9	ENSG00000143412.10	Non-significant	0.2342	0.404	0.206	0.0927	2.0592	0.06458	0.1404
ZXDC	ZXD family zinc finger C	ENSG00000070476.15	Non-significant	0.2341	0.1907	0.2392	0.2724	2.183	0.0522	0.1206
PCBP3	poly(rC) binding protein 3	ENSG00000183570.17	Non-significant	0.234	0.6236	0.2629	-0.1846	1.5698	0.1479	0.2583
GTF2A2	general transcription factor IIA subunit 2	ENSG00000140307.11	Non-significant	0.2336	0.3146	0.0147	0.3714	1.9972	0.0718	0.1516
MAT2A	methionine adenosyltransferase 2A	ENSG00000168906.13	Non-significant	0.2331	-0.0292	0.1757	0.5527	1.7976	0.1004	0.1932
PRR3	proline rich 3	ENSG00000204576.12	Non-significant	0.2329	0.1813	0.3253	0.192	2.1443	0.05581	0.1264
USP20	ubiquitin specific peptidase 20	ENSG00000136878.14	Non-significant	0.2329	0.4413	0.1822	0.0751	1.997	0.07182	0.1516
RHBDL3	rhomboid like 3	ENSG00000141314.13	Non-significant	0.2328	0.2372	0.3383	0.1229	2.1153	0.05866	0.1311
STT3A	STT3 oligosaccharyltransferase complex catalytic subunit A	ENSG00000134910.14	Non-significant	0.2328	-0.018	0.0942	0.6222	1.7004	0.1184	0.2185
ENSA	endosulfine alpha	ENSG00000143420.19	Non-significant	0.2328	0.3325	0.1818	0.184	2.1377	0.05644	0.1275
THAP5	THAP domain containing 5	ENSG00000177683.14	Non-significant	0.2328	0.1586	0.4106	0.129	2.0508	0.06552	0.142
MAU2	MAU2 sister chromatid cohesion factor	ENSG00000129933.21	Non-significant	0.2328	0.2604	0.1498	0.2881	2.1495	0.05531	0.1257
CCDC121	coiled-coil domain containing 121	ENSG00000176714.10	Non-significant	0.2327	0.2809	0.4276	-0.0105	1.9333	0.08001	0.1645
JPT2	Jupiter microtubule associated homolog 2	ENSG00000206053.13	Non-significant	0.2326	0.1371	0.1021	0.4586	1.9805	0.07386	0.1549
FUZ	fuzzy planar cell polarity protein	ENSG00000010361.14	Non-significant	0.2324	0.3762	0.3146	0.0064	1.9759	0.07445	0.1558
HILPDA	hypoxia inducible lipid droplet associated	ENSG00000135245.10	Non-significant	0.2323	0.2899	0.1614	0.2458	2.152	0.05507	0.1254
KCNS3	potassium voltage-gated channel modifier subfamily S member 3	ENSG00000170745.12	Non-significant	0.2323	0.0501	0.268	0.3789	2.0275	0.06818	0.1462
LYRM9	LYR motif containing 9	ENSG00000232859.10	Non-significant	0.2323	0.2846	0.5788	-0.1664	1.6236	0.135	0.2413
MAP1LC3B	microtubule associated protein 1 light chain 3 beta	ENSG00000140941.14	Non-significant	0.2323	-0.0929	0.2901	0.4998	1.7816	0.1031	0.197
BICRAL	BICRA like chromatin remodeling complex associated protein	ENSG00000112624.14	Non-significant	0.2323	0.0991	0.4338	0.1642	2.0108	0.07016	0.149
RBM20	RNA binding motif protein 20	ENSG00000203867.9	Non-significant	0.2323	-0.0624	0.2078	0.5515	1.7674	0.1055	0.2006
SCART1	scavenger receptor family member expressed on T cells 1	ENSG00000214279.13	Non-significant	0.2322	0.6433	0.2202	-0.1668	1.5574	0.1507	0.2624
RNF128	ring finger protein 128	ENSG00000133135.14	Non-significant	0.2322	-0.0684	-0.0051	0.77	1.4193	0.1888	0.3107
STAP2	signal transducing adaptor family member 2	ENSG00000178078.12	Non-significant	0.2322	0.832	0.163	-0.2985	1.1707	0.2781	0.4117
DDX54	DEAD-box helicase 54	ENSG00000123064.13	Non-significant	0.2321	0.3371	0.2402	0.1191	2.1075	0.05946	0.1327
HOMEZ	homeobox and leucine zipper encoding	ENSG00000290292.10	Non-significant	0.232	0.2703	0.142	0.2836	2.1383	0.05639	0.1275
YWHAG	tyrosine 3-monooxygenase/tryptophan 5-monooxygenase activation protein gamma	ENSG00000170027.7	Non-significant	0.2319	0.093	0.1244	0.4783	1.9433	0.07866	0.1624
AKAP6	A-kinase anchoring protein 6	ENSG00000151320.11	Non-significant	0.2319	0.0689	0.3365	0.2902	2.0605	0.06444	0.1401
PLEKHB2	pleckstrin homology domain containing B2	ENSG00000115762.17	Non-significant	0.2319	0.1444	0.121	0.4302	2.0155	0.06959	0.1482
KRT20	keratin 20	ENSG00000171431.4	Non-significant	0.2318	0.0145	0.2263	0.4546	1.9318	0.08021	0.1647
MPRIP	myosin phosphatase Rho interacting protein	ENSG00000133030.22	Non-significant	0.2318	0.1323	0.0988	0.4643	1.9641	0.07594	0.1582
NLRC5	NLR family CARD domain containing 5	ENSG00000140853.17	Non-significant	0.2317	0.3283	0.277	0.0898	2.0833	0.06198	0.1366
SNX24	sorting nexin 24	ENSG00000064652.11	Non-significant	0.2317	0.1758	0.2257	0.2936	2.1505	0.05521	0.1255
USH1C	USH1 protein network component harmonin	ENSG00000006611.17	Non-significant	0.2317	0.2501	0.2121	0.2328	2.1685	0.05352	0.1229
MBTPS1	membrane bound transcription factor peptidase, site 1	ENSG00000140943.18	Non-significant	0.2316	0.1669	0.1494	0.3786	2.0799	0.06234	0.1371
KIDINS220	kinase D interacting substrate 220	ENSG00000134313.17	Non-significant	0.2314	0.1752	0.4993	0.0199	1.8829	0.08709	0.1741
ASXL2	ASXL transcriptional regulator 2	ENSG00000143970.18	Non-significant	0.2314	0.1911	0.4788	0.0244	1.9105	0.08314	0.1689
TTC22	tetratricopeptide repeat domain 22	ENSG00000006555.11	Non-significant	0.2314	0.6487	-0.5186	0.564	0.9977	0.3546	0.4901
PRR12	proline rich 12	ENSG00000126464.15	Non-significant	0.2312	0.394	0.0715	0.2281	2.0274	0.0682	0.1462
BPTF	bromodomain PHD finger transcription factor	ENSG00000171634.19	Non-significant	0.2311	0.1333	0.408	0.152	2.0385	0.06692	0.1443
SCMH1	Scm polycomb group protein homolog 1	ENSG00000010803.17	Non-significant	0.2311	0.2022	0.2042	0.2868	2.1517	0.0551	0.1254
C3orf62	chromosome 3 open reading frame 62	ENSG00000188315.8	Non-significant	0.2311	0.1226	0.5012	0.0694	1.8972	0.08502	0.1716
IGHMBP2	immunoglobulin mu DNA binding protein 2	ENSG00000132740.10	Non-significant	0.2308	0.307	0.2409	0.1446	2.1248	0.05771	0.1295
MAZ	MYC associated zinc finger protein	ENSG00000103495.15	Non-significant	0.2308	0.6276	0.3567	-0.2918	1.398	0.1952	0.3184
RASIP1	Ras interacting protein 1	ENSG00000105538.10	Non-significant	0.2307	0.2789	0.1079	0.3052	2.0967	0.06057	0.1344
PGPEP1	pyroglutamyl-peptidase I	ENSG00000130517.14	Non-significant	0.2306	0.4038	0.3422	-0.0541	1.8688	0.08917	0.1771
GTF2H5	general transcription factor IIH subunit 5	ENSG00000272047.4	Non-significant	0.2305	0.265	0.0109	0.4156	1.949	0.07791	0.1612
TRIM36	tripartite motif containing 36	ENSG00000152503.10	Non-significant	0.2304	0.081	0.3173	0.2928	2.0656	0.06389	0.1394
PCNX1	pecanex 1	ENSG00000100731.16	Non-significant	0.2303	-0.001	0.3361	0.3559	1.9545	0.07719	0.1601
OPA3	outer mitochondrial membrane lipid metabolism regulator OPA3	ENSG00000125741.6	Non-significant	0.2303	0.3167	0.3412	0.0331	2.0039	0.07098	0.1503
TIMM23B	translocase of inner mitochondrial membrane 23 homolog B	ENSG00000204152.14	Non-significant	0.2303	-0.0487	0.312	0.4276	1.8666	0.0895	0.1776
CAMKMT	calmodulin-lysine N-methyltransferase	ENSG00000143919.16	Non-significant	0.2301	-0.0289	-0.1082	0.8274	1.2756	0.2372	0.3666
CALR	calreticulin	ENSG00000179218.15	Non-significant	0.2299	0.2983	0.1167	0.2747	2.0992	0.06031	0.1339
IGF2BP1	insulin like growth factor 2 mRNA binding protein 1	ENSG00000159217.10	Non-significant	0.2298	-0.4469	0.8379	0.2983	1.0035	0.3516	0.4873
CPZ	carboxypeptidase Z	ENSG00000109625.19	Non-significant	0.2297	-0.0341	0.4276	0.2957	1.882	0.08723	0.1742
ARL13B	ARF like GTPase 13B	ENSG00000169379.17	Non-significant	0.2295	0.2775	0.3097	0.1011	2.08	0.06233	0.1371
UNC119B	unc-119 lipid binding chaperone B	ENSG00000175970.12	Non-significant	0.2294	0.0605	0.1291	0.4986	1.8835	0.087	0.174
AGFG2	ArfGAP with FG repeats 2	ENSG00000106351.13	Non-significant	0.2294	0.3648	0.2411	0.0823	2.0412	0.06661	0.1437
PARN	poly(A)-specific ribonuclease	ENSG00000140694.18	Non-significant	0.2294	0.0012	0.2329	0.4541	1.9002	0.0846	0.1709
WNT6	Wnt family member 6	ENSG00000115596.4	Non-significant	0.2293	0.8263	-0.0044	-0.1339	1.2674	0.24	0.3696
CARD10	caspase recruitment domain family member 10	ENSG00000100065.15	Non-significant	0.2292	0.3955	0.1864	0.1056	2.0275	0.06819	0.1462
BACE1	beta-secretase 1	ENSG00000186318.18	Non-significant	0.229	0.1409	0.2103	0.3358	2.0912	0.06114	0.1353
USP6NL	USP6 N-terminal like	ENSG00000148429.15	Non-significant	0.2288	0.2071	0.2023	0.2772	2.1345	0.05676	0.128
CC2D1B	coiled-coil and C2 domain containing 1B	ENSG00000154222.15	Non-significant	0.2288	0.2096	0.1554	0.3215	2.1036	0.05985	0.1332
MKRN1	makorin ring finger protein 1	ENSG00000133606.11	Non-significant	0.2287	-0.0213	0.0115	0.6958	1.5345	0.1562	0.2693
B4GALNT1	beta-1,4-N-acetyl-galactosaminyltransferase 1	ENSG00000135454.14	Non-significant	0.2287	0.1635	0.133	0.3895	2.0367	0.06713	0.1446
ZBTB43	zinc finger and BTB domain containing 43	ENSG00000169155.10	Non-significant	0.2285	0.0389	0.32	0.3267	1.9996	0.07151	0.1512
LRRC73	leucine rich repeat containing 73	ENSG00000204052.5	Non-significant	0.2284	0.5298	0.0367	0.1188	1.8216	0.09649	0.1877
STX4	syntaxin 4	ENSG00000103496.15	Non-significant	0.2284	0.2333	0.0338	0.418	1.9526	0.07744	0.1605
PEX39	peroxisomal biogenesis factor 39	ENSG00000221821.4	Non-significant	0.2283	0.4794	0.0294	0.1763	1.8861	0.08663	0.1735
LHX5	LIM homeobox 5	ENSG00000089116.4	Non-significant	0.2281	0.3817	0.2676	0.0349	1.9757	0.07447	0.1558
ZNF805	zinc finger protein 805	ENSG00000204524.7	Non-significant	0.2279	0.0585	0.2534	0.3717	2.0033	0.07105	0.1504
MYSM1	Myb like, SWIRM and MPN domains 1	ENSG00000162601.12	Non-significant	0.2278	0.0811	0.4634	0.1389	1.9235	0.08134	0.1663
PLD5P1	PLD5 pseudogene 1	ENSG00000283930.1	Non-significant	0.2277	0.2586	0.6557	-0.2311	1.4459	0.1801	0.2997
TWNK	twinkle mtDNA helicase	ENSG00000107815.10	Non-significant	0.2276	0.1247	0.1409	0.4172	1.9917	0.07247	0.1525
URGCP	upregulator of cell proliferation	ENSG00000106608.17	Non-significant	0.2275	0.3147	0.1653	0.2025	2.0982	0.06041	0.1341
ETV1	ETS variant transcription factor 1	ENSG00000006468.15	Non-significant	0.2275	0.2071	0.3478	0.1277	2.0636	0.0641	0.1396
IVNS1ABP	influenza virus NS1A binding protein	ENSG00000116679.17	Non-significant	0.2274	0.1198	0.3398	0.2227	2.0647	0.06398	0.1395
C2orf15	chromosome 2 open reading frame 15	ENSG00000273045.7	Non-significant	0.2274	-0.6212	0.6537	0.6499	0.8463	0.4314	0.5652
ABHD11	abhydrolase domain containing 11	ENSG00000106077.19	Non-significant	0.2274	0.3194	0.1293	0.2336	2.0806	0.06226	0.137
KNDC1	kinase non-catalytic C-lobe domain containing 1	ENSG00000171798.19	Non-significant	0.2273	0.4455	0.254	-0.0177	1.8713	0.08881	0.1767
TAF1	TATA-box binding protein associated factor 1	ENSG00000147133.18	Non-significant	0.2271	0.1113	0.428	0.142	1.971	0.07506	0.1568
SEPTIN9	septin 9	ENSG00000184640.20	Non-significant	0.227	0.3864	0.1471	0.1474	2.0246	0.06852	0.1467
DPF2	double PHD fingers 2	ENSG00000133884.11	Non-significant	0.2269	0.2978	0.2526	0.1304	2.0848	0.06182	0.1364
DEXI	Dexi homolog	ENSG00000182108.11	Non-significant	0.2269	0.4754	0.175	0.0304	1.8791	0.08765	0.1749
FKBP9	FKBP prolyl isomerase 9	ENSG00000122642.11	Non-significant	0.2267	0.0866	-0.0521	0.6457	1.5993	0.1399	0.2476
EZH1	enhancer of zeste 1 polycomb repressive complex 2 subunit	ENSG00000108799.13	Non-significant	0.2267	0.1365	0.0313	0.5123	1.8294	0.09524	0.186
YY1	YY1 transcription factor	ENSG00000100811.15	Non-significant	0.2267	0.0933	0.1793	0.4075	1.9864	0.07312	0.1536
ZNF721	zinc finger protein 721	ENSG00000182903.16	Non-significant	0.2266	0.0265	0.5283	0.1251	1.8046	0.09924	0.1916
PANK2	pantothenate kinase 2	ENSG00000125779.24	Non-significant	0.2265	0.202	0.1002	0.3773	2.0177	0.06933	0.1478
HELB	DNA helicase B	ENSG00000127311.10	Non-significant	0.2262	0.2185	0.3487	0.1114	2.0427	0.06644	0.1434
RAPGEF2	Rap guanine nucleotide exchange factor 2	ENSG00000109756.10	Non-significant	0.226	0.1435	0.515	0.0195	1.8145	0.09763	0.1894
HOXA9	homeobox A9	ENSG00000078399.19	Non-significant	0.2259	0.3111	0.1071	0.2595	2.0552	0.06503	0.1412
KBTBD8	kelch repeat and BTB domain containing 8	ENSG00000163376.11	Non-significant	0.2259	0.2787	0.2333	0.1656	2.0987	0.06036	0.134
PDE7A	phosphodiesterase 7A	ENSG00000205268.11	Non-significant	0.2255	0.2874	0.2527	0.1365	2.0789	0.06245	0.1372
DNAJB12	DnaJ heat shock protein family (Hsp40) member B12	ENSG00000148719.16	Non-significant	0.2255	0.3277	0.0678	0.281	2.011	0.07013	0.1489
PDHB	pyruvate dehydrogenase E1 subunit beta	ENSG00000168291.13	Non-significant	0.2255	0.1703	0.0679	0.4382	1.9294	0.08053	0.1652
TRIM32	tripartite motif containing 32	ENSG00000119401.11	Non-significant	0.2254	0.0591	0.1015	0.5157	1.8204	0.09667	0.188
ALG9	ALG9 alpha-1,2-mannosyltransferase	ENSG00000086848.15	Non-significant	0.2253	0.1892	0.3376	0.1489	2.0568	0.06486	0.1409
ABCB1	ATP binding cassette subfamily B member 1	ENSG00000085563.15	Non-significant	0.225	0.104	0.471	0.1001	1.8884	0.08629	0.1731
ZNF707	zinc finger protein 707	ENSG00000181135.16	Non-significant	0.225	-0.1516	0.2652	0.5613	1.6126	0.1365	0.2432
PAFAH1B1	platelet activating factor acetylhydrolase 1b regulatory subunit 1	ENSG00000007168.15	Non-significant	0.225	0.0227	0.2078	0.4444	1.8906	0.08597	0.1727
SEC31A	SEC31 homolog A, COPII component	ENSG00000138674.17	Non-significant	0.2248	0.1596	0.3022	0.2127	2.0781	0.06253	0.1373
SCD	stearoyl-CoA desaturase	ENSG00000099194.6	Non-significant	0.2248	0.0069	0.1605	0.507	1.808	0.09869	0.1908
SPP1	secreted phosphoprotein 1	ENSG00000118785.15	Non-significant	0.2245	0.3976	-0.0058	0.2817	1.8933	0.08559	0.1724
ADAP2	ArfGAP with dual PH domains 2	ENSG00000184060.12	Non-significant	0.2244	-0.0054	0.2748	0.4038	1.8899	0.08608	0.1728
BTBD8	BTB domain containing 8	ENSG00000189195.15	Non-significant	0.2244	-0.6697	0.5182	0.8246	0.7666	0.4755	0.6063
ASPHD1	aspartate beta-hydroxylase domain containing 1	ENSG00000174939.11	Non-significant	0.2243	0.5735	0.3996	-0.3004	1.3791	0.2004	0.3248
RIMKLA	ribosomal modification protein rimK like family member A	ENSG00000177181.15	Non-significant	0.2242	0.2821	0.1267	0.2638	2.0616	0.06432	0.14
KIF21B	kinesin family member 21B	ENSG00000116852.15	Non-significant	0.2242	0.3171	0.0397	0.3157	1.9685	0.07539	0.1574
ALDH1A3	aldehyde dehydrogenase 1 family member A3	ENSG00000184254.18	Non-significant	0.2241	0.1545	0.1595	0.3584	2.0272	0.06823	0.1462
PHF14	PHD finger protein 14	ENSG00000106443.17	Non-significant	0.2241	0.2636	0.0687	0.3399	1.9964	0.07189	0.1517
WBP2	WW domain binding protein 2	ENSG00000132471.12	Non-significant	0.2239	0.4962	0.1878	-0.0122	1.8009	0.09985	0.1925
B3GNT5	UDP-GlcNAc:betaGal beta-1,3-N-acetylglucosaminyltransferase 5	ENSG00000176597.12	Non-significant	0.2238	0.0779	0.305	0.2885	2.0115	0.07007	0.1489
MAGEB2	MAGE family member B2	ENSG00000099399.6	Non-significant	0.2237	0.2974	-0.0341	0.4079	1.8472	0.09245	0.1821
GREB1	growth regulating estrogen receptor binding 1	ENSG00000196208.14	Non-significant	0.2237	0.3925	0.233	0.0456	1.9432	0.07869	0.1624
TRIM28	tripartite motif containing 28	ENSG00000130726.12	Non-significant	0.2236	0.4072	0.2975	-0.0339	1.8468	0.09251	0.1821
ZNF513	zinc finger protein 513	ENSG00000163795.14	Non-significant	0.2235	0.2739	0.1861	0.2107	2.0837	0.06194	0.1366
TNFRSF9	TNF receptor superfamily member 9	ENSG00000049249.10	Non-significant	0.2235	0.1228	0.1057	0.442	1.9155	0.08244	0.1678
LEPR	leptin receptor	ENSG00000116678.20	Non-significant	0.2233	-0.2205	0.5393	0.3509	1.5163	0.1606	0.275
DAZAP2	DAZ associated protein 2	ENSG00000183283.16	Non-significant	0.2232	0.0908	-0.0234	0.6023	1.6496	0.1282	0.232
GFI1	growth factor independent 1 transcriptional repressor	ENSG00000162676.13	Non-significant	0.2232	0.0893	-0.034	0.6144	1.6263	0.1334	0.2392
HNF4G	hepatocyte nuclear factor 4 gamma	ENSG00000164749.13	Non-significant	0.2229	0.1805	-0.0626	0.5508	1.6941	0.119	0.2196
CDK16	cyclin dependent kinase 16	ENSG00000102225.17	Non-significant	0.2229	0.3319	0.3045	0.0322	1.9483	0.078	0.1613
LUC7L	LUC7 like	ENSG00000007392.17	Non-significant	0.2229	0.2529	0.2513	0.1644	2.0745	0.06291	0.1379
PMEPA1	prostate transmembrane protein, androgen induced 1	ENSG00000124225.16	Non-significant	0.2227	0.4078	0.2714	-0.0109	1.8681	0.08928	0.1773
DNAJA4	DnaJ heat shock protein family (Hsp40) member A4	ENSG00000140403.13	Non-significant	0.2227	-0.0938	0.1402	0.6216	1.581	0.1438	0.2525
NFXL1	nuclear transcription factor, X-box binding like 1	ENSG00000170448.12	Non-significant	0.2227	0.0934	0.4202	0.1544	1.9339	0.07993	0.1644
MN1	MN1 proto-oncogene, transcriptional regulator	ENSG00000169184.7	Non-significant	0.2226	0.1821	0.0148	0.4708	1.8364	0.09413	0.1843
KRI1	KRI1 homolog	ENSG00000129347.21	Non-significant	0.2225	0.3496	0.0891	0.2289	1.9951	0.07205	0.1519
TRIM27	tripartite motif containing 27	ENSG00000204713.11	Non-significant	0.2224	-0.0378	0.2797	0.4254	1.8241	0.09608	0.1871
OCEL1	occludin/ELL domain containing 1	ENSG00000099330.9	Non-significant	0.2219	0.6515	0.3493	-0.3351	1.2672	0.2385	0.3678
TNFRSF25	TNF receptor superfamily member 25	ENSG00000215788.11	Non-significant	0.2217	0.36	0.0849	0.2201	1.9783	0.07414	0.1554
LRRC37A3	leucine rich repeat containing 37 member A3	ENSG00000176809.11	Non-significant	0.2217	0.0377	0.7368	-0.1094	1.3906	0.1961	0.3195
TBX1	T-box transcription factor 1	ENSG00000184058.16	Non-significant	0.2217	0.5804	0.2035	-0.1189	1.6043	0.1382	0.2454
EXOC2	exocyst complex component 2	ENSG00000112685.14	Non-significant	0.2217	0.2183	0.3246	0.1221	2.0219	0.06883	0.1471
CRPPA	CDP-L-ribitol pyrophosphorylase A	ENSG00000214960.11	Non-significant	0.2214	0.0255	0.6217	0.017	1.6089	0.1372	0.2441
TMT1A	thiol methyltransferase 1A	ENSG00000185432.12	Non-significant	0.2214	0.2729	-0.063	0.4542	1.7689	0.1053	0.2002
HMGCS1	3-hydroxy-3-methylglutaryl-CoA synthase 1	ENSG00000112972.16	Non-significant	0.221	0.1166	0.3528	0.1938	1.9945	0.07213	0.152
GTF3C4	general transcription factor IIIC subunit 4	ENSG00000125484.12	Non-significant	0.221	0.0527	0.3176	0.2927	1.9603	0.07644	0.159
DNLZ	DNL-type zinc finger	ENSG00000213221.5	Non-significant	0.221	0.9634	-0.0066	-0.2939	0.9435	0.3797	0.5152
CHST11	carbohydrate sulfotransferase 11	ENSG00000171310.11	Non-significant	0.2206	0.2398	0.1536	0.2685	2.0481	0.06582	0.1424
SLAIN2	SLAIN motif family member 2	ENSG00000109171.15	Non-significant	0.2205	0.1314	0.3372	0.1929	2.0067	0.07065	0.1498
EXOC7	exocyst complex component 7	ENSG00000182473.22	Non-significant	0.2205	0.1794	0.1594	0.3226	2.0234	0.06867	0.1468
CD24	CD24 molecule	ENSG00000272398.6	Non-significant	0.2204	0.2404	0.1645	0.2563	2.0524	0.06535	0.1417
ATG4A	autophagy related 4A cysteine peptidase	ENSG00000101844.18	Non-significant	0.2204	0.0192	0.3439	0.298	1.9109	0.08309	0.1688
RNF4	ring finger protein 4	ENSG00000063978.17	Non-significant	0.2203	0.016	0.1189	0.526	1.7471	0.1091	0.2056
TSNAXIP1	translin associated factor X interacting protein 1	ENSG00000102904.15	Non-significant	0.2203	0.7417	0.2509	-0.3318	1.18	0.2723	0.4048
KCNN1	potassium calcium-activated channel subfamily N member 1	ENSG00000105642.16	Non-significant	0.2202	-0.0488	0.7395	-0.03	1.3858	0.1975	0.3209
DCLK2	doublecortin like kinase 2	ENSG00000170390.16	Non-significant	0.2202	-0.3101	0.2684	0.7022	1.2496	0.245	0.3756
SNAPC5	small nuclear RNA activating complex polypeptide 5	ENSG00000174446.13	Non-significant	0.2201	-0.1108	0.1416	0.6296	1.5368	0.1548	0.2678
ANKRD13A	ankyrin repeat domain 13A	ENSG00000076513.17	Non-significant	0.2201	0.1193	0.1191	0.4219	1.9101	0.0832	0.169
PHC1	polyhomeotic homolog 1	ENSG00000111752.11	Non-significant	0.22	0.0942	0.0814	0.4843	1.818	0.09706	0.1887
INPP5B	inositol polyphosphate-5-phosphatase B	ENSG00000204084.14	Non-significant	0.2199	0.1675	0.2755	0.2165	2.0445	0.06623	0.1431
NUDT15	nudix hydrolase 15	ENSG00000136159.4	Non-significant	0.2198	0.0747	0.098	0.4868	1.8125	0.09796	0.1897
CAP2	cyclase associated actin cytoskeleton regulatory protein 2	ENSG00000112186.13	Non-significant	0.2197	0.3305	0.006	0.3228	1.8903	0.08601	0.1728
DTX3L	deltex E3 ubiquitin ligase 3L	ENSG00000163840.10	Non-significant	0.2197	0.1567	0.4133	0.0891	1.9122	0.0829	0.1686
CDK6	cyclin dependent kinase 6	ENSG00000105810.10	Non-significant	0.2197	0.198	0.4177	0.0433	1.8851	0.08677	0.1737
PAK6	p21 (RAC1) activated kinase 6	ENSG00000137843.12	Non-significant	0.2195	0.3222	0.2229	0.1134	1.9987	0.07162	0.1513
GOSR2	golgi SNAP receptor complex member 2	ENSG00000108433.17	Non-significant	0.2195	0.2772	0.2307	0.1505	2.0344	0.06738	0.145
UFD1	ubiquitin recognition factor in ER associated degradation 1	ENSG00000070010.19	Non-significant	0.2192	0.0613	-0.1556	0.7519	1.3251	0.2174	0.3448
CCAR2	cell cycle and apoptosis regulator 2	ENSG00000158941.17	Non-significant	0.2189	0.3429	0.2471	0.0666	1.9495	0.07784	0.1612
SURF6	surfeit 6	ENSG00000148296.7	Non-significant	0.2188	0.2978	0.2288	0.1299	2.0125	0.06995	0.1487
RENBP	renin binding protein	ENSG00000102032.13	Non-significant	0.2188	0.1646	0.1786	0.3133	2.0145	0.06971	0.1484
OSMR	oncostatin M receptor	ENSG00000145623.13	Non-significant	0.2188	0.1793	0.3005	0.1767	2.0237	0.06863	0.1467
CCDC77	coiled-coil domain containing 77	ENSG00000120647.10	Non-significant	0.2187	0.2982	0.326	0.0319	1.9167	0.08228	0.1676
INTS6L	integrator complex subunit 6 like	ENSG00000165359.16	Non-significant	0.2187	0.3718	0.0941	0.1901	1.9469	0.07819	0.1615
LPXN	leupaxin	ENSG00000110031.13	Non-significant	0.2186	0.0609	0.0717	0.5232	1.7444	0.1096	0.2063
MKRN2	makorin ring finger protein 2	ENSG00000075975.17	Non-significant	0.2186	0.2208	-0.0509	0.4858	1.7358	0.1112	0.2082
YARS1	tyrosyl-tRNA synthetase 1	ENSG00000134684.13	Non-significant	0.2185	0.0818	0.0552	0.5187	1.7502	0.1086	0.2049
TTC4	tetratricopeptide repeat domain 4	ENSG00000243725.7	Non-significant	0.2185	-0.1176	-0.1006	0.8739	1.1033	0.3045	0.4388
ZNF114	zinc finger protein 114	ENSG00000178150.10	Non-significant	0.2185	0.201	0.1536	0.3009	2.017	0.06942	0.148
SEC61B	SEC61 translocon subunit beta	ENSG00000106803.10	Non-significant	0.2183	0.3098	0.2348	0.1104	1.992	0.07243	0.1524
NTN1	netrin 1	ENSG00000065320.9	Non-significant	0.2183	0.3874	0.2298	0.0376	1.8935	0.08555	0.1724
KIF2C	kinesin family member 2C	ENSG00000142945.13	Non-significant	0.218	0.1379	0.1899	0.3261	1.9923	0.07239	0.1524
VPS37B	VPS37B subunit of ESCRT-I	ENSG00000139722.7	Non-significant	0.218	0.4431	0.2262	-0.0154	1.8007	0.09989	0.1925
YTHDF1	YTH N6-methyladenosine RNA binding protein F1	ENSG00000149658.18	Non-significant	0.2179	0.2817	-0.1058	0.4779	1.6781	0.1222	0.2238
FBLIM1	filamin binding LIM protein 1	ENSG00000162458.13	Non-significant	0.2178	0.3132	0.1984	0.1418	2.0003	0.07142	0.1511
ZNF30	zinc finger protein 30	ENSG00000168661.15	Non-significant	0.2177	-0.3938	0.5595	0.4874	1.179	0.2725	0.405
C2orf68	chromosome 2 open reading frame 68	ENSG00000168887.11	Non-significant	0.2177	0.1096	0.2385	0.305	1.9877	0.07296	0.1534
EXOSC9	exosome component 9	ENSG00000123737.13	Non-significant	0.2174	0.1017	0.1933	0.3573	1.9507	0.07768	0.161
FBLN1	fibulin 1	ENSG00000077942.19	Non-significant	0.2172	0.3156	0.1169	0.2191	1.9833	0.07352	0.1543
ACBD7	acyl-CoA binding domain containing 7	ENSG00000176244.7	Non-significant	0.2172	0.1259	0.2264	0.2993	1.995	0.07207	0.1519
ANKRD23	ankyrin repeat domain 23	ENSG00000163126.15	Non-significant	0.2171	0.3427	0.0726	0.236	1.9395	0.07918	0.1631
PTPRA	protein tyrosine phosphatase receptor type A	ENSG00000132670.21	Non-significant	0.2171	0.077	0.09	0.4842	1.7899	0.1017	0.195
ING1	inhibitor of growth family member 1	ENSG00000153487.14	Non-significant	0.2171	0.1805	0.0791	0.3916	1.9066	0.0837	0.1697
ATP5ME	ATP synthase membrane subunit e	ENSG00000169020.10	Non-significant	0.217	0.4274	-0.0033	0.2269	1.8166	0.09728	0.1889
RCC1	regulator of chromosome condensation 1	ENSG00000180198.17	Non-significant	0.2169	0.2421	0.1081	0.3006	1.9811	0.07378	0.1548
SMARCA2	SWI/SNF related BAF chromatin remodeling complex subunit ATPase 2	ENSG00000080503.25	Non-significant	0.2165	0.1517	0.3309	0.1671	1.9772	0.07428	0.1556
RNF43	ring finger protein 43	ENSG00000108375.13	Non-significant	0.2164	0.1557	0.2567	0.2367	2.0126	0.06993	0.1487
TAF5L	TATA-box binding protein associated factor 5 like	ENSG00000135801.11	Non-significant	0.2162	-0.0053	0.2781	0.376	1.8396	0.09364	0.1837
STIM1	stromal interaction molecule 1	ENSG00000167323.13	Non-significant	0.216	0.2402	0.2428	0.1651	2.0144	0.06973	0.1484
UNG	uracil DNA glycosylase	ENSG00000076248.12	Non-significant	0.216	0.1297	0.0612	0.4571	1.8153	0.09751	0.1892
ZNF169	zinc finger protein 169	ENSG00000175787.18	Non-significant	0.216	-0.3056	0.3529	0.6007	1.3181	0.2194	0.3471
ZDHHC11	zDHHC palmitoyltransferase 11	ENSG00000188818.13	Non-significant	0.216	0.2577	0.3877	0.0025	1.8408	0.09345	0.1834
SMPD3	sphingomyelin phosphodiesterase 3	ENSG00000103056.12	Non-significant	0.2159	0.4001	0.1207	0.1269	1.8963	0.08515	0.1717
UTP20	UTP20 small subunit processome component	ENSG00000120800.5	Non-significant	0.2159	0.0959	0.3521	0.1996	1.9376	0.07942	0.1635
RABL3	RAB, member of RAS oncogene family like 3	ENSG00000144840.10	Non-significant	0.2155	0.1881	0.0918	0.3666	1.9206	0.08173	0.1669
PCDH7	protocadherin 7	ENSG00000169851.16	Non-significant	0.2155	-0.0942	0.33	0.4107	1.7061	0.1167	0.2159
KLHL11	kelch like family member 11	ENSG00000178502.6	Non-significant	0.2154	0.2197	0.3465	0.0801	1.9282	0.0807	0.1654
PPP1R18	protein phosphatase 1 regulatory subunit 18	ENSG00000146112.12	Non-significant	0.2154	0.4261	0.2777	-0.0578	1.7469	0.1092	0.2056
SEMA3B	semaphorin 3B	ENSG00000012171.20	Non-significant	0.2153	0.3039	0.1323	0.2098	1.9788	0.07408	0.1553
ERCC5	ERCC excision repair 5, endonuclease	ENSG00000134899.24	Non-significant	0.2153	1.2996	-0.495	-0.1587	0.59	0.5816	0.6977
RNF216	ring finger protein 216	ENSG00000011275.19	Non-significant	0.2151	0.1678	0.1476	0.3299	1.9635	0.07602	0.1583
GCNT1	glucosaminyl (N-acetyl) transferase 1	ENSG00000187210.14	Non-significant	0.215	-0.0676	0.2138	0.4988	1.6805	0.1217	0.2231
METAP1D	methionyl aminopeptidase type 1D, mitochondrial	ENSG00000172878.14	Non-significant	0.2149	0.0071	0.05	0.5877	1.6066	0.1372	0.2441
EIF3I	eukaryotic translation initiation factor 3 subunit I	ENSG00000084623.12	Non-significant	0.2146	0.0468	0.0575	0.5395	1.6806	0.1217	0.2231
H1-10	H1.10 linker histone	ENSG00000184897.7	Non-significant	0.2146	0.6197	0.2695	-0.2454	1.3793	0.199	0.323
MTMR9	myotubularin related protein 9	ENSG00000104643.10	Non-significant	0.2144	0.1183	0.4664	0.0585	1.787	0.1022	0.1956
MLPH	melanophilin	ENSG00000115648.14	Non-significant	0.2142	0.3289	0.1839	0.1298	1.9522	0.0775	0.1606
NBPF9	NBPF member 9	ENSG00000269713.9	Non-significant	0.2141	-0.0753	0.0822	0.6356	1.5008	0.1637	0.2788
PGK1	phosphoglycerate kinase 1	ENSG00000102144.15	Non-significant	0.214	0.0265	0.0766	0.539	1.6741	0.123	0.2247
ZNHIT6	zinc finger HIT-type containing 6	ENSG00000117174.11	Non-significant	0.214	0.2757	0.356	0.0103	1.8473	0.09244	0.1821
GOLGB1	golgin B1	ENSG00000173230.17	Non-significant	0.2138	0.1228	0.4903	0.0284	1.7411	0.1102	0.2069
SCYL3	SCY1 like pseudokinase 3	ENSG00000000457.14	Non-significant	0.2135	-0.0676	0.2951	0.4128	1.727	0.1128	0.2106
PISD	phosphatidylserine decarboxylase	ENSG00000241878.12	Non-significant	0.2134	0.2045	0.2019	0.234	1.999	0.07158	0.1513
PPIF	peptidylprolyl isomerase F	ENSG00000108179.14	Non-significant	0.2133	0.1453	0.1493	0.3455	1.932	0.08019	0.1647
CBX2	chromobox 2	ENSG00000173894.11	Non-significant	0.2133	0.4203	0.2044	0.0152	1.807	0.09886	0.1911
WIZ	WIZ zinc finger	ENSG00000011451.21	Non-significant	0.2131	0.3505	0.1102	0.1786	1.9189	0.08197	0.1673
HOXA13	homeobox A13	ENSG00000106031.9	Non-significant	0.2131	0.4406	0.108	0.0907	1.8142	0.09768	0.1894
PEX12	peroxisomal biogenesis factor 12	ENSG00000108733.11	Non-significant	0.213	0.1354	0.0079	0.4959	1.7189	0.1143	0.2127
LTBP3	latent transforming growth factor beta binding protein 3	ENSG00000168056.18	Non-significant	0.213	0.4918	0.2312	-0.084	1.6558	0.1267	0.2299
HOXB7	homeobox B7	ENSG00000260027.5	Non-significant	0.213	0.4758	0.0309	0.1324	1.7533	0.108	0.2041
COL26A1	collagen type XXVI alpha 1 chain	ENSG00000160963.14	Non-significant	0.213	0.5882	-0.0058	0.0566	1.5868	0.1417	0.2496
PIP4K2A	phosphatidylinositol-5-phosphate 4-kinase type 2 alpha	ENSG00000150867.14	Non-significant	0.2129	-0.0048	0.1257	0.5178	1.6842	0.121	0.2221
NBEA	neurobeachin	ENSG00000172915.20	Non-significant	0.2128	0.0887	0.6687	-0.1192	1.4218	0.1858	0.3069
IER5	immediate early response 5	ENSG00000162783.11	Non-significant	0.2127	0.3024	0.1554	0.1803	1.9607	0.07638	0.1589
PEAK1	pseudopodium enriched atypical kinase 1	ENSG00000173517.11	Non-significant	0.2127	0.077	0.2794	0.2816	1.9222	0.08153	0.1665
KIF22	kinesin family member 22	ENSG00000079616.14	Non-significant	0.2126	0.4106	0.3013	-0.074	1.7136	0.1153	0.2141
TICAM1	TIR domain containing adaptor molecule 1	ENSG00000127666.11	Non-significant	0.2125	0.4128	0.2278	-0.0031	1.7909	0.1015	0.1948
BAHD1	bromo adjacent homology domain containing 1	ENSG00000140320.12	Non-significant	0.2124	0.3691	0.2854	-0.0172	1.7987	0.1002	0.1929
ZBTB20	zinc finger and BTB domain containing 20	ENSG00000181722.18	Non-significant	0.2124	0.0538	0.4677	0.1156	1.7652	0.1059	0.2011
GJD3	gap junction protein delta 3	ENSG00000183153.7	Non-significant	0.2124	0.336	0.2044	0.0967	1.9169	0.08225	0.1676
ASAP1	ArfGAP with SH3 domain, ankyrin repeat and PH domain 1	ENSG00000153317.15	Non-significant	0.2123	0.3332	0.3043	-0.0005	1.827	0.09562	0.1864
GGA1	golgi associated, gamma adaptin ear containing, ARF binding protein 1	ENSG00000100083.20	Non-significant	0.2122	0.4154	0.241	-0.0198	1.7706	0.105	0.1999
LRRC47	leucine rich repeat containing 47	ENSG00000130764.10	Non-significant	0.2122	0.3393	0.1215	0.1757	1.9223	0.08151	0.1665
CASTOR2	cytosolic arginine sensor for mTORC1 subunit 2	ENSG00000274070.2	Non-significant	0.212	0.5221	0.0303	0.0837	1.6813	0.1215	0.2229
ZNF704	zinc finger protein 704	ENSG00000164684.13	Non-significant	0.2118	0.1192	0.3184	0.1978	1.9328	0.08007	0.1646
TMEM116	transmembrane protein 116	ENSG00000198270.14	Non-significant	0.2117	-0.4133	0.5029	0.5456	1.1282	0.2924	0.4267
BCL2L2	BCL2 like 2	ENSG00000129473.11	Non-significant	0.2117	0.2414	0.1943	0.1995	1.981	0.07381	0.1548
MAPRE3	microtubule associated protein RP/EB family member 3	ENSG00000084764.12	Non-significant	0.2117	0.3828	0.2653	-0.0132	1.792	0.1013	0.1945
XIAP	X-linked inhibitor of apoptosis	ENSG00000101966.14	Non-significant	0.2116	0.4355	0.2181	-0.0189	1.7517	0.1083	0.2046
ZNF551	zinc finger protein 551	ENSG00000204519.11	Non-significant	0.2116	-0.1088	0.318	0.4255	1.6548	0.1269	0.2303
PRELID2	PRELI domain containing 2	ENSG00000186314.12	Non-significant	0.2115	-0.0905	0.372	0.3529	1.6911	0.1196	0.2203
MED10	mediator complex subunit 10	ENSG00000133398.4	Non-significant	0.2114	0.3907	0.1348	0.1088	1.8625	0.09012	0.1787
RASSF4	Ras association domain family member 4	ENSG00000107551.21	Non-significant	0.2114	0.1959	0.7014	-0.2629	1.2604	0.2393	0.3687
TM9SF2	transmembrane 9 superfamily member 2	ENSG00000125304.10	Non-significant	0.2113	-0.0438	0.2196	0.4581	1.7086	0.1163	0.2154
MTERF4	mitochondrial transcription termination factor 4	ENSG00000122085.17	Non-significant	0.2113	0.1077	-0.0102	0.5364	1.644	0.1291	0.2331
EML1	EMAP like 1	ENSG00000066629.19	Non-significant	0.2112	0.4122	0.1265	0.095	1.8331	0.09465	0.1851
AKAP1	A-kinase anchoring protein 1	ENSG00000121057.13	Non-significant	0.2112	0.2432	0.1245	0.2659	1.9493	0.07788	0.1612
SMIM15	small integral membrane protein 15	ENSG00000188725.8	Non-significant	0.2111	0.3882	0.2122	0.0328	1.8272	0.09559	0.1864
DCTN4	dynactin subunit 4	ENSG00000132912.14	Non-significant	0.2109	0.0797	0.3197	0.2334	1.9021	0.08433	0.1706
CYTH1	cytohesin 1	ENSG00000108669.18	Non-significant	0.2109	0.1702	0.1684	0.294	1.9491	0.0779	0.1612
DNM1	dynamin 1	ENSG00000106976.22	Non-significant	0.2108	0.4237	0.2279	-0.0192	1.7539	0.1079	0.2041
TMTC2	transmembrane O-mannosyltransferase targeting cadherins 2	ENSG00000179104.9	Non-significant	0.2108	0.0495	0.2519	0.331	1.8709	0.08886	0.1767
LAS1L	LAS1 like ribosome biogenesis factor	ENSG00000001497.18	Non-significant	0.2108	0.2245	0.1956	0.2122	1.9744	0.07463	0.1561
AGO1	argonaute RISC component 1	ENSG00000092847.14	Non-significant	0.2106	0.0043	0.0247	0.6029	1.543	0.1523	0.2644
SHC3	SHC adaptor protein 3	ENSG00000148082.10	Non-significant	0.2106	-0.0305	0.2535	0.4087	1.751	0.1084	0.2048
ILF2	interleukin enhancer binding factor 2	ENSG00000143621.17	Non-significant	0.2105	0.0429	0.117	0.4717	1.7395	0.1105	0.2073
RAB11FIP2	RAB11 family interacting protein 2	ENSG00000107560.12	Non-significant	0.2105	0.2276	0.2112	0.1927	1.9713	0.07503	0.1568
POU6F1	POU class 6 homeobox 1	ENSG00000184271.18	Non-significant	0.2104	-0.3301	0.4362	0.5252	1.2796	0.2322	0.3608
TCERG1	transcription elongation regulator 1	ENSG00000113649.14	Non-significant	0.2103	0.4758	0.165	-0.0099	1.7091	0.1162	0.2153
C1orf198	chromosome 1 open reading frame 198	ENSG00000119280.17	Non-significant	0.2103	0.3073	0.0612	0.2623	1.8845	0.08686	0.1738
ZNF319	zinc finger protein 319	ENSG00000166188.3	Non-significant	0.2102	0.1391	0.2463	0.2452	1.9503	0.07774	0.161
DIS3L2	DIS3 like 3'-5' exoribonuclease 2	ENSG00000144535.20	Non-significant	0.2101	0.2354	0.0491	0.3458	1.8585	0.09072	0.1797
NKX3-2	NK3 homeobox 2	ENSG00000109705.8	Non-significant	0.21	0.1756	0.3894	0.0651	1.8372	0.094	0.1841
SMPD4	sphingomyelin phosphodiesterase 4	ENSG00000136699.20	Non-significant	0.2098	0.2475	0.104	0.278	1.9222	0.08153	0.1665
XYLB	xylulokinase	ENSG00000093217.11	Non-significant	0.2097	0.1123	0.2475	0.2692	1.9278	0.08076	0.1655
		ENSG00000266086.3	Non-significant	0.2091	0.3274	0.4987	-0.1989	1.4869	0.1667	0.2827
CPSF3	cleavage and polyadenylation specific factor 3	ENSG00000119203.14	Non-significant	0.209	0.1236	0.2812	0.2222	1.9261	0.08099	0.1657
TSC2	TSC complex subunit 2	ENSG00000103197.20	Non-significant	0.2089	0.3048	0.2561	0.0658	1.8782	0.08779	0.1751
TRPC4AP	transient receptor potential cation channel subfamily C member 4 associated protein	ENSG00000100991.12	Non-significant	0.2087	0.2457	0.1092	0.2713	1.9172	0.08222	0.1676
SIX1	SIX homeobox 1	ENSG00000126778.12	Non-significant	0.2086	0.4372	0.1393	0.0495	1.7672	0.1056	0.2006
MOSPD3	motile sperm domain containing 3	ENSG00000106330.12	Non-significant	0.2086	0.5961	0.413	-0.3834	1.1533	0.2814	0.4151
LTBP4	latent transforming growth factor beta binding protein 4	ENSG00000090006.18	Non-significant	0.2085	0.3826	0.1814	0.0617	1.828	0.09547	0.1863
XPNPEP1	X-prolyl aminopeptidase 1	ENSG00000108039.18	Non-significant	0.2085	0.0093	0.1553	0.4609	1.7208	0.114	0.2121
TNK1	tyrosine kinase non receptor 1	ENSG00000174292.13	Non-significant	0.2085	0.2303	0.143	0.2521	1.9364	0.07958	0.1638
MAPRE2	microtubule associated protein RP/EB family member 2	ENSG00000166974.13	Non-significant	0.2084	0.195	0.0568	0.3734	1.8316	0.09489	0.1855
ZNF320	zinc finger protein 320	ENSG00000182986.15	Non-significant	0.2084	0.2345	0.2866	0.104	1.9075	0.08356	0.1696
BLCAP	BLCAP apoptosis inducing factor	ENSG00000166619.15	Non-significant	0.2083	0.3171	0.1434	0.1644	1.9065	0.0837	0.1697
SLC4A1AP	solute carrier family 4 member 1 adaptor protein	ENSG00000163798.14	Non-significant	0.2083	0.3323	0.1781	0.1143	1.8884	0.0863	0.1731
RFC3	replication factor C subunit 3	ENSG00000133119.13	Non-significant	0.2082	-0.1621	0.2969	0.4896	1.5353	0.1539	0.2665
GJB3	gap junction protein beta 3	ENSG00000188910.8	Non-significant	0.2081	0.3148	0.3407	-0.0312	1.7548	0.1078	0.2039
RING1	ring finger protein 1	ENSG00000204227.5	Non-significant	0.208	0.3584	0.0595	0.2062	1.841	0.09342	0.1834
TINCR	TINCR ubiquitin domain containing	ENSG00000223573.7	Non-significant	0.208	0.2216	0.2213	0.1812	1.947	0.07818	0.1615
ABHD18	abhydrolase domain containing 18	ENSG00000164074.17	Non-significant	0.208	0.134	0.312	0.178	1.9051	0.0839	0.17
MYBPH	myosin binding protein H	ENSG00000133055.10	Non-significant	0.2079	-0.5573	0.907	0.274	0.7742	0.4697	0.6016
TGFB3	transforming growth factor beta 3	ENSG00000119699.8	Non-significant	0.2079	0.2893	-0.1118	0.446	1.6171	0.1349	0.2411
NDRG3	NDRG family member 3	ENSG00000101079.21	Non-significant	0.2078	0.0575	0.1236	0.4421	1.7553	0.1077	0.2037
RUFY1	RUN and FYVE domain containing 1	ENSG00000176783.15	Non-significant	0.2077	0.1124	0.1862	0.3246	1.8882	0.08632	0.1731
JADE2	jade family PHD finger 2	ENSG00000043143.22	Non-significant	0.2077	0.2501	0.2479	0.125	1.9201	0.08182	0.1671
EDEM1	ER degradation enhancing alpha-mannosidase like protein 1	ENSG00000134109.11	Non-significant	0.2075	0.1037	0.2403	0.2786	1.9019	0.08435	0.1706
TYW1	tRNA-yW synthesizing protein 1 homolog	ENSG00000198874.14	Non-significant	0.2075	0.082	0.1339	0.4064	1.8011	0.09982	0.1925
LARP4	La ribonucleoprotein 4	ENSG00000161813.23	Non-significant	0.2073	0.0967	0.3838	0.1413	1.8275	0.09554	0.1863
SPECC1L	sperm antigen with calponin homology and coiled-coil domains 1 like	ENSG00000100014.20	Non-significant	0.2071	0.2612	0.2331	0.1271	1.9157	0.08241	0.1678
CHMP4B	charged multivesicular body protein 4B	ENSG00000101421.4	Non-significant	0.2071	0.2313	0.0997	0.2903	1.8928	0.08566	0.1724
FANCD2	FA complementation group D2	ENSG00000144554.13	Non-significant	0.2071	0.0763	0.3465	0.1984	1.8507	0.09191	0.1815
PAX6	paired box 6	ENSG00000007372.25	Non-significant	0.207	0.2238	-0.0635	0.4608	1.6542	0.127	0.2305
RPP30	ribonuclease P/MRP subunit p30	ENSG00000148688.14	Non-significant	0.207	0.0229	0.0867	0.5113	1.6485	0.1282	0.232
EPG5	ectopic P-granules 5 autophagy tethering factor	ENSG00000152223.16	Non-significant	0.2065	-0.1111	0.3801	0.3507	1.6279	0.1325	0.238
UBE2L6	ubiquitin conjugating enzyme E2 L6	ENSG00000156587.16	Non-significant	0.2062	0.2353	0.2729	0.1105	1.896	0.0852	0.1717
NFE2L3	NFE2 like bZIP transcription factor 3	ENSG00000050344.9	Non-significant	0.2062	0.218	0.1911	0.2094	1.9316	0.08024	0.1647
C8orf58	chromosome 8 open reading frame 58	ENSG00000241852.11	Non-significant	0.206	0.3057	0.3063	0.006	1.79	0.1017	0.195
KIF5C	kinesin family member 5C	ENSG00000168280.18	Non-significant	0.206	0.156	0.2086	0.2532	1.9183	0.08206	0.1674
CYB561D1	cytochrome b561 family member D1	ENSG00000174151.15	Non-significant	0.2059	0.0593	0.0837	0.4748	1.6951	0.1188	0.2193
CTNNBL1	catenin beta like 1	ENSG00000132792.21	Non-significant	0.2058	0.2465	0.0338	0.3369	1.8126	0.09794	0.1897
TRIM21	tripartite motif containing 21	ENSG00000132109.10	Non-significant	0.2058	0.2498	0.1433	0.2241	1.9126	0.08285	0.1685
MED24	mediator complex subunit 24	ENSG00000008838.21	Non-significant	0.2057	0.2295	0.2783	0.1093	1.8897	0.0861	0.1728
LIMCH1	LIM and calponin homology domains 1	ENSG00000064042.18	Non-significant	0.2057	0.4206	0.3073	-0.1108	1.6135	0.1356	0.2421
TUBB6	tubulin beta 6 class V	ENSG00000176014.13	Non-significant	0.2057	0.2967	0.225	0.0953	1.8753	0.0882	0.1758
MDN1	midasin AAA ATPase 1	ENSG00000112159.13	Non-significant	0.2056	0.1597	0.3597	0.0975	1.8359	0.09422	0.1844
KIF1C	kinesin family member 1C	ENSG00000129250.12	Non-significant	0.2056	0.3518	0.216	0.0489	1.8165	0.09731	0.189
GPR137C	G protein-coupled receptor 137C	ENSG00000180998.12	Non-significant	0.2056	0.492	0.0066	0.118	1.6565	0.1265	0.2298
PANX1	pannexin 1	ENSG00000110218.9	Non-significant	0.2055	0.0944	0.1698	0.3525	1.8402	0.09355	0.1836
ZNF518B	zinc finger protein 518B	ENSG00000178163.8	Non-significant	0.2054	0.0306	0.4137	0.1717	1.7536	0.108	0.2041
CRNKL1	crooked neck pre-mRNA splicing factor 1	ENSG00000101343.15	Non-significant	0.2053	0.2234	0.2772	0.1153	1.8897	0.0861	0.1728
LIN7C	lin-7 cell polarity scaffold C	ENSG00000148943.12	Non-significant	0.2052	0.2671	0.2767	0.0718	1.8568	0.09099	0.1801
ZNF527	zinc finger protein 527	ENSG00000189164.15	Non-significant	0.2049	0.361	-0.1477	0.4016	1.5626	0.1471	0.2576
SCN5A	sodium voltage-gated channel alpha subunit 5	ENSG00000183873.20	Non-significant	0.2048	0.2094	0.0341	0.3708	1.7861	0.1023	0.1958
ZNF525	zinc finger protein 525	ENSG00000203326.12	Non-significant	0.2047	0.0718	0.4686	0.0738	1.693	0.1193	0.2198
LTC4S	leukotriene C4 synthase	ENSG00000213316.10	Non-significant	0.2047	0.5114	0.2562	-0.1535	1.5085	0.1605	0.275
EIF2AK1	eukaryotic translation initiation factor 2 alpha kinase 1	ENSG00000086232.13	Non-significant	0.2046	0.164	0.023	0.4268	1.7297	0.1123	0.21
PDCD5	programmed cell death 5	ENSG00000105185.12	Non-significant	0.2043	0.4424	0.0562	0.1143	1.722	0.1137	0.2119
ADARB1	adenosine deaminase RNA specific B1	ENSG00000197381.18	Non-significant	0.204	0.0806	0.2476	0.2839	1.8541	0.09139	0.1808
CPT2	carnitine palmitoyltransferase 2	ENSG00000157184.7	Non-significant	0.2039	0.1248	0.1166	0.3702	1.8112	0.09817	0.19
TRIM62	tripartite motif containing 62	ENSG00000116525.14	Non-significant	0.2037	0.2281	0.2784	0.1046	1.8691	0.08913	0.1771
SMYD3	SET and MYND domain containing 3	ENSG00000185420.19	Non-significant	0.2036	0.0732	0.1193	0.4184	1.7485	0.1089	0.2052
EDNRA	endothelin receptor type A	ENSG00000151617.17	Non-significant	0.2036	0.243	0.1754	0.1924	1.9022	0.08432	0.1706
TRMT44	tRNA methyltransferase 44 homolog	ENSG00000155275.19	Non-significant	0.2035	0.2374	0.1481	0.2251	1.8959	0.08521	0.1717
NDUFS2	NADH:ubiquinone oxidoreductase core subunit S2	ENSG00000158864.13	Non-significant	0.2034	0.0298	0.2074	0.3731	1.7699	0.1051	0.2001
ITGA5	integrin subunit alpha 5	ENSG00000161638.11	Non-significant	0.2033	0.2193	0.0687	0.3221	1.8266	0.09568	0.1865
MPP1	MAGUK p55 scaffold protein 1	ENSG00000130830.15	Non-significant	0.2033	0.0143	0.0517	0.5439	1.5679	0.1459	0.2558
ZNF37A	zinc finger protein 37A	ENSG00000075407.19	Non-significant	0.2032	0.1028	0.2673	0.2396	1.8658	0.08962	0.1778
TCF19	transcription factor 19	ENSG00000137310.13	Non-significant	0.2031	-0.0455	0.2014	0.4533	1.6446	0.129	0.233
FBXO21	F-box protein 21	ENSG00000135108.16	Non-significant	0.2029	0.0851	0.266	0.2575	1.85	0.09203	0.1816
RTCB	RNA 2',3'-cyclic phosphate and 5'-OH ligase	ENSG00000100220.12	Non-significant	0.2026	0.0173	0.2071	0.3836	1.7462	0.1093	0.2058
LZTS1	leucine zipper tumor suppressor 1	ENSG00000061337.16	Non-significant	0.2025	0.2675	0.2205	0.1193	1.8688	0.08918	0.1771
POLG2	DNA polymerase gamma 2, accessory subunit	ENSG00000256525.8	Non-significant	0.2024	0.0554	0.1313	0.4206	1.7303	0.1122	0.2098
GM2A	ganglioside GM2 activator	ENSG00000196743.9	Non-significant	0.2023	0.0998	-0.0198	0.527	1.5745	0.1444	0.2534
SNCG	synuclein gamma	ENSG00000173267.14	Non-significant	0.2023	0.2579	0.2849	0.064	1.8249	0.09595	0.1869
HINT3	histidine triad nucleotide binding protein 3	ENSG00000111911.7	Non-significant	0.2023	0.4627	0.0726	0.0715	1.6773	0.1223	0.2239
ZNF572	zinc finger protein 572	ENSG00000180938.6	Non-significant	0.2022	0.0352	0.5474	0.0241	1.5542	0.1491	0.2601
TBCC	tubulin folding cofactor C	ENSG00000124659.7	Non-significant	0.2022	0.2994	0.1432	0.1641	1.8594	0.09058	0.1795
GALNT7	polypeptide N-acetylgalactosaminyltransferase 7	ENSG00000109586.12	Non-significant	0.2022	0.1333	0.3079	0.1654	1.8521	0.0917	0.1812
CBX5	chromobox 5	ENSG00000094916.16	Non-significant	0.2021	0.007	0.3379	0.2615	1.7563	0.1075	0.2035
LHB	luteinizing hormone subunit beta	ENSG00000104826.15	Non-significant	0.2021	0.1891	0.4751	-0.0579	1.6078	0.1369	0.2438
FLVCR1	FLVCR choline and heme transporter 1	ENSG00000162769.13	Non-significant	0.202	0.1626	0.2198	0.2235	1.8872	0.08647	0.1733
SIRPA	signal regulatory protein alpha	ENSG00000198053.12	Non-significant	0.2018	0.2151	-0.0117	0.4022	1.7028	0.1174	0.2169
MITF	melanocyte inducing transcription factor	ENSG00000187098.18	Non-significant	0.2018	0.0819	0.8283	-0.305	1.0034	0.3477	0.4831
MYB	MYB proto-oncogene, transcription factor	ENSG00000118513.21	Non-significant	0.2015	0.3471	0.3715	-0.1139	1.5919	0.1404	0.2482
NUP98	nucleoporin 98 and 96 precursor	ENSG00000110713.18	Non-significant	0.2013	0.0624	0.3347	0.2069	1.7983	0.1003	0.193
SETD1A	SET domain containing 1A, histone lysine methyltransferase	ENSG00000099381.20	Non-significant	0.2012	0.248	0.0703	0.2853	1.8218	0.09646	0.1877
OLFML2A	olfactomedin like 2A	ENSG00000185585.20	Non-significant	0.2012	-0.0732	0.1754	0.5014	1.5643	0.1467	0.257
ZC4H2	zinc finger C4H2-type containing	ENSG00000126970.17	Non-significant	0.2011	0.1199	0.1589	0.3246	1.8275	0.09554	0.1863
WDR6	WD repeat domain 6	ENSG00000178252.19	Non-significant	0.2011	0.2241	0.269	0.1102	1.8516	0.09178	0.1813
GPAT2	glycerol-3-phosphate acyltransferase 2, mitochondrial	ENSG00000186281.13	Non-significant	0.2011	0.4922	0.2557	-0.1446	1.5057	0.1611	0.2757
FSTL4	follistatin like 4	ENSG00000053108.18	Non-significant	0.201	0.0682	0.0895	0.4454	1.6886	0.1201	0.2209
CXXC1	CXXC finger protein 1	ENSG00000154832.16	Non-significant	0.201	0.4564	0.2727	-0.1262	1.5463	0.151	0.2628
QRICH1	glutamine rich 1	ENSG00000198218.12	Non-significant	0.2009	0.1049	0.182	0.3159	1.8276	0.09552	0.1863
UTRN	utrophin	ENSG00000152818.20	Non-significant	0.2009	0.2623	0.2316	0.1088	1.8501	0.09201	0.1816
SLC7A2	solute carrier family 7 member 2	ENSG00000003989.18	Non-significant	0.2007	0.0206	0.3763	0.2054	1.7376	0.1109	0.2078
E2F3	E2F transcription factor 3	ENSG00000112242.16	Non-significant	0.2006	0.2429	0.2474	0.1115	1.8505	0.09195	0.1816
NEMF	nuclear export mediator factor	ENSG00000165525.18	Non-significant	0.2005	0.1043	0.5404	-0.0433	1.5329	0.1542	0.2669
EXOC6B	exocyst complex component 6B	ENSG00000144036.16	Non-significant	0.2004	0.1567	0.31	0.1343	1.8329	0.09468	0.1852
BTN2A1	butyrophilin subfamily 2 member A1	ENSG00000112763.17	Non-significant	0.2003	0.1533	0.1651	0.2827	1.8522	0.09168	0.1812
NFYC	nuclear transcription factor Y subunit gamma	ENSG00000066136.21	Non-significant	0.2002	0.1409	0.1327	0.327	1.8173	0.09717	0.1888
ALDH18A1	aldehyde dehydrogenase 18 family member A1	ENSG00000059573.9	Non-significant	0.2002	-0.0243	0.1307	0.494	1.5935	0.1401	0.2478
PMP22	peripheral myelin protein 22	ENSG00000109099.16	Non-significant	0.2	0.1152	0.2459	0.2391	1.848	0.09233	0.182
FANCF	FA complementation group F	ENSG00000183161.6	Non-significant	0.2	0.25	0.1976	0.1524	1.8625	0.09011	0.1787
MRC2	mannose receptor C-type 2	ENSG00000011028.14	Non-significant	0.1998	0.4276	0.2172	-0.0454	1.6385	0.1303	0.2347
TCEANC	transcription elongation factor A N-terminal and central domain containing	ENSG00000176896.9	Non-significant	0.1998	0.0464	0.4114	0.1416	1.7126	0.1155	0.2143
CDCA7L	cell division cycle associated 7 like	ENSG00000164649.20	Non-significant	0.1997	0.166	0.0601	0.3729	1.7545	0.1078	0.2039
UTP6	UTP6 small subunit processome component	ENSG00000108651.10	Non-significant	0.1994	-0.0385	0.2963	0.3402	1.6821	0.1214	0.2227
TFEB	transcription factor EB	ENSG00000112561.19	Non-significant	0.1992	0.4187	0.068	0.1108	1.7044	0.1171	0.2164
ZNF132	zinc finger protein 132	ENSG00000131849.14	Non-significant	0.1991	0.3268	0.0601	0.2105	1.7816	0.1031	0.197
DYNC1LI2	dynein cytoplasmic 1 light intermediate chain 2	ENSG00000135720.13	Non-significant	0.1991	0.0765	0.3225	0.1983	1.7939	0.101	0.194
ATP5F1A	ATP synthase F1 subunit alpha	ENSG00000152234.16	Non-significant	0.1991	0.216	0.0546	0.3267	1.7777	0.1038	0.198
EXTL3	exostosin like glycosyltransferase 3	ENSG00000012232.10	Non-significant	0.199	0.2113	0.1059	0.2797	1.8271	0.09561	0.1864
NT5C2	5'-nucleotidase, cytosolic II	ENSG00000076685.19	Non-significant	0.1989	-0.0147	0.1359	0.4754	1.6079	0.1369	0.2438
EFNB2	ephrin B2	ENSG00000125266.8	Non-significant	0.1988	0.1504	0.1759	0.2702	1.8439	0.09296	0.1827
SLC1A3	solute carrier family 1 member 3	ENSG00000079215.15	Non-significant	0.1987	0.1113	0.3937	0.0912	1.7325	0.1118	0.2092
KLHL26	kelch like family member 26	ENSG00000167487.12	Non-significant	0.1987	0.4828	0.1374	-0.024	1.594	0.1399	0.2476
NUDT3	nudix hydrolase 3	ENSG00000272325.2	Non-significant	0.1986	0.173	0.3093	0.1136	1.8129	0.09789	0.1897
DIAPH3	diaphanous related formin 3	ENSG00000139734.19	Non-significant	0.1986	0.3906	0.2512	-0.0459	1.6512	0.1276	0.2313
B3GNT7	UDP-GlcNAc:betaGal beta-1,3-N-acetylglucosaminyltransferase 7	ENSG00000156966.8	Non-significant	0.1986	0.3269	0.067	0.2019	1.7811	0.1032	0.1971
NUP153	nucleoporin 153	ENSG00000124789.12	Non-significant	0.1985	0.1306	0.478	-0.0132	1.6023	0.1381	0.2453
ZXDA	zinc finger X-linked duplicated A	ENSG00000198205.7	Non-significant	0.1984	0.0311	0.2837	0.2804	1.7614	0.1066	0.2021
ALOX5	arachidonate 5-lipoxygenase	ENSG00000012779.12	Non-significant	0.1983	-0.1501	0.24	0.5048	1.472	0.1699	0.2868
ZNF791	zinc finger protein 791	ENSG00000173875.14	Non-significant	0.1982	0.1959	0.2557	0.1432	1.8425	0.09318	0.183
AK9	adenylate kinase 9	ENSG00000155085.16	Non-significant	0.1981	0.2908	0.5536	-0.2501	1.3213	0.2162	0.3432
ENTREP1	endosomal transmembrane epsin interactor 1	ENSG00000135063.20	Non-significant	0.198	0.1652	0.383	0.0459	1.7239	0.1134	0.2115
AHSA1	activator of HSP90 ATPase activity 1	ENSG00000100591.8	Non-significant	0.198	0.1715	-0.0022	0.4247	1.659	0.126	0.229
PHF20	PHD finger protein 20	ENSG00000025293.17	Non-significant	0.1978	0.156	0.2333	0.204	1.8462	0.09261	0.1823
SEC61A1	SEC61 translocon subunit alpha 1	ENSG00000058262.11	Non-significant	0.1976	0.1693	0.1177	0.3059	1.8066	0.09893	0.1911
TPBGL	trophoblast glycoprotein like	ENSG00000261594.4	Non-significant	0.1976	0.036	0.4674	0.0894	1.6235	0.1335	0.2392
ZNF155	zinc finger protein 155	ENSG00000204920.11	Non-significant	0.1976	-0.0944	-0.1333	0.8205	1.0553	0.3225	0.4578
CBR4	carbonyl reductase 4	ENSG00000145439.12	Non-significant	0.1975	-0.0321	0.1864	0.4381	1.6219	0.1338	0.2395
TSC22D3	TSC22 domain family member 3	ENSG00000157514.18	Non-significant	0.1974	0.2241	0.0959	0.2722	1.8096	0.09843	0.1904
CYB5D1	cytochrome b5 domain containing 1	ENSG00000182224.12	Non-significant	0.1974	0.0331	0.2361	0.3228	1.7475	0.1091	0.2055
ANO7	anoctamin 7	ENSG00000146205.15	Non-significant	0.1973	0.3098	0.0855	0.1967	1.7893	0.1018	0.1952
SNX9	sorting nexin 9	ENSG00000130340.17	Non-significant	0.1973	0.1679	0.1113	0.3126	1.7971	0.1005	0.1932
CCDC92	coiled-coil domain containing 92	ENSG00000119242.9	Non-significant	0.1971	0.3228	0.0496	0.2191	1.7589	0.107	0.2027
EFCAB14	EF-hand calcium binding domain 14	ENSG00000159658.15	Non-significant	0.1971	0.2893	0.3196	-0.0177	1.6934	0.1192	0.2197
KIAA0319L	KIAA0319 like	ENSG00000142687.19	Non-significant	0.197	0.0162	0.0917	0.4832	1.5936	0.14	0.2477
ARFGAP1	ARF GTPase activating protein 1	ENSG00000101199.13	Non-significant	0.1969	0.4837	0.247	-0.1399	1.4871	0.1658	0.2816
APEX2	apurinic/apyrimidinic endodeoxyribonuclease 2	ENSG00000169188.5	Non-significant	0.1967	0.2519	0.2235	0.1148	1.8183	0.09701	0.1886
LYST	lysosomal trafficking regulator	ENSG00000143669.16	Non-significant	0.1965	-0.0768	0.0493	0.617	1.3857	0.1951	0.3184
PSD3	pleckstrin and Sec7 domain containing 3	ENSG00000156011.19	Non-significant	0.1964	0.0664	0.379	0.1439	1.7211	0.1139	0.2121
PAGR1	PAXIP1 associated glutamate rich protein 1	ENSG00000280789.2	Non-significant	0.1962	0.1569	0.1516	0.2802	1.8136	0.09778	0.1896
XRRA1	X-ray radiation resistance associated 1	ENSG00000166435.17	Non-significant	0.1962	0.1021	0.1321	0.3544	1.7506	0.1085	0.2048
ZNF888	zinc finger protein 888	ENSG00000213793.6	Non-significant	0.1962	0.0241	0.1668	0.3976	1.683	0.1212	0.2224
MARK2	microtubule affinity regulating kinase 2	ENSG00000072518.23	Non-significant	0.1961	0.2396	-0.0064	0.3551	1.6879	0.1202	0.2211
ZNF121	zinc finger protein 121	ENSG00000197961.12	Non-significant	0.1961	-0.029	0.3818	0.2354	1.6527	0.1273	0.2309
MATN1	matrilin 1	ENSG00000162510.6	Non-significant	0.1959	-0.0831	0.0573	0.6137	1.3841	0.1955	0.3187
UPF3B	UPF3B regulator of nonsense mediated mRNA decay	ENSG00000125351.14	Non-significant	0.1959	0.2638	0.2459	0.0781	1.7861	0.1023	0.1958
WDR37	WD repeat domain 37	ENSG00000047056.18	Non-significant	0.1957	0.1031	0.0237	0.4602	1.6119	0.136	0.2426
SIRPB1	signal regulatory protein beta 1	ENSG00000101307.16	Non-significant	0.1957	-0.3122	0.48	0.4193	1.2484	0.2415	0.3714
PELI1	pellino E3 ubiquitin protein ligase 1	ENSG00000197329.12	Non-significant	0.1957	0.1213	-0.0635	0.5292	1.4966	0.1633	0.2783
TMEM230	transmembrane protein 230	ENSG00000089063.16	Non-significant	0.1956	0.1091	-0.0033	0.4811	1.5777	0.1436	0.2522
SMIM14	small integral membrane protein 14	ENSG00000163683.12	Non-significant	0.1956	0.1096	0.2305	0.2468	1.8062	0.09899	0.1912
TRAP1	TNF receptor associated protein 1	ENSG00000126602.11	Non-significant	0.1956	0.2734	0.1977	0.1156	1.803	0.09951	0.192
NOP9	NOP9 nucleolar protein	ENSG00000196943.14	Non-significant	0.1954	0.2194	0.1885	0.1784	1.8297	0.09519	0.186
JADE1	jade family PHD finger 1	ENSG00000077684.16	Non-significant	0.1952	0.2095	0.1106	0.2656	1.8	0.1	0.1927
FRY	FRY microtubule binding protein	ENSG00000073910.23	Non-significant	0.1952	0.358	0.2885	-0.0608	1.6206	0.1341	0.24
GFPT1	glutamine--fructose-6-phosphate transaminase 1	ENSG00000198380.13	Non-significant	0.1951	0.091	0.3647	0.1296	1.7283	0.1126	0.2102
ZNF843	zinc finger protein 843	ENSG00000176723.10	Non-significant	0.1951	0.4797	0.31	-0.2045	1.4011	0.19	0.3121
BARD1	BRCA1 associated RING domain 1	ENSG00000138376.11	Non-significant	0.1951	0.0161	0.5042	0.0648	1.5483	0.1505	0.2622
DENND5B	DENN domain containing 5B	ENSG00000170456.16	Non-significant	0.1948	0.1129	0.1973	0.2743	1.7946	0.1009	0.1939
ZDHHC14	zDHHC palmitoyltransferase 14	ENSG00000175048.17	Non-significant	0.1948	0.2049	0.0594	0.3202	1.7464	0.1093	0.2057
NUP62	nucleoporin 62	ENSG00000213024.13	Non-significant	0.1947	0.2042	0.03	0.3498	1.709	0.1162	0.2153
TAF6	TATA-box binding protein associated factor 6	ENSG00000106290.16	Non-significant	0.1946	0.2776	0.1559	0.1502	1.7987	0.1002	0.1929
MGME1	mitochondrial genome maintenance exonuclease 1	ENSG00000125871.14	Non-significant	0.1946	0.0124	0.1877	0.3836	1.6732	0.1231	0.2249
C5orf15	chromosome 5 open reading frame 15	ENSG00000113583.8	Non-significant	0.1946	0.2332	-0.1023	0.4528	1.5268	0.1557	0.2688
POLR2J	RNA polymerase II subunit J	ENSG00000005075.16	Non-significant	0.1944	0.5082	0.1775	-0.1026	1.4825	0.167	0.2829
COG8	component of oligomeric golgi complex 8	ENSG00000213380.16	Non-significant	0.1944	0.1532	0.1065	0.3233	1.7604	0.1068	0.2023
PTPRJ	protein tyrosine phosphatase receptor type J	ENSG00000149177.15	Non-significant	0.1943	0.2605	0.0013	0.3212	1.6931	0.1192	0.2197
LEMD3	LEM domain containing 3	ENSG00000174106.3	Non-significant	0.1941	0.3073	0.1431	0.1319	1.7736	0.1045	0.1991
CYB5A	cytochrome b5 type A	ENSG00000166347.19	Non-significant	0.1941	0.1366	0.1045	0.3412	1.7425	0.11	0.2066
SH3TC1	SH3 domain and tetratricopeptide repeats 1	ENSG00000125089.18	Non-significant	0.1941	0.3374	0.0877	0.1571	1.7417	0.1101	0.2068
RANGAP1	Ran GTPase activating protein 1	ENSG00000100401.21	Non-significant	0.194	0.4293	0.2873	-0.1345	1.5004	0.1623	0.2773
CDK2	cyclin dependent kinase 2	ENSG00000123374.11	Non-significant	0.194	0.1284	0.0704	0.3831	1.6949	0.1189	0.2193
MRPS27	mitochondrial ribosomal protein S27	ENSG00000113048.19	Non-significant	0.1939	0.0434	0.1024	0.4359	1.6293	0.1322	0.2376
GOLGA8A	golgin A8 family member A	ENSG00000175265.19	Non-significant	0.1936	-0.2186	0.2992	0.5004	1.3629	0.202	0.3264
RSU1	Ras suppressor protein 1	ENSG00000148484.18	Non-significant	0.1935	0.0432	-0.0041	0.5415	1.4817	0.1672	0.2832
MZT1	mitotic spindle organizing protein 1	ENSG00000204899.6	Non-significant	0.1932	0.0965	0.2101	0.2731	1.7727	0.1046	0.1994
RAP1GAP	RAP1 GTPase activating protein	ENSG00000076864.21	Non-significant	0.1931	0.3973	0.1711	0.0111	1.6488	0.1281	0.232
KNL1	kinetochore scaffold 1	ENSG00000137812.21	Non-significant	0.1931	-0.0029	0.5851	-0.0029	1.4156	0.1857	0.3069
HMGN3	high mobility group nucleosomal binding domain 3	ENSG00000118418.16	Non-significant	0.1928	0.3785	0.0757	0.1243	1.6894	0.12	0.2207
IFNGR2	interferon gamma receptor 2	ENSG00000159128.16	Non-significant	0.1928	0.3274	0.0621	0.1888	1.7256	0.1131	0.211
WDPCP	WD repeat containing planar cell polarity effector	ENSG00000143951.16	Non-significant	0.1927	0.1127	0.5735	-0.1081	1.3982	0.1908	0.3131
NOTCH3	notch receptor 3	ENSG00000074181.9	Non-significant	0.1927	0.3253	0.0559	0.1968	1.7224	0.1137	0.2118
NTSR1	neurotensin receptor 1	ENSG00000101188.5	Non-significant	0.1927	0.3466	0.2049	0.0265	1.6908	0.1197	0.2203
AHNAK	AHNAK nucleoprotein	ENSG00000124942.14	Non-significant	0.1926	0.0722	0.1262	0.3795	1.6859	0.1206	0.2216
PCCB	propionyl-CoA carboxylase subunit beta	ENSG00000114054.14	Non-significant	0.1925	0.1899	0.0115	0.3761	1.6599	0.1258	0.2287
RPS4X	ribosomal protein S4 X-linked	ENSG00000198034.11	Non-significant	0.1925	-0.0586	-0.0317	0.6677	1.2788	0.2303	0.359
L3MBTL2	L3MBTL histone methyl-lysine binding protein 2	ENSG00000100395.15	Non-significant	0.1925	0.1421	0.1499	0.2855	1.7726	0.1046	0.1994
TIMM22	translocase of inner mitochondrial membrane 22	ENSG00000177370.5	Non-significant	0.1924	0.2742	0.2108	0.0923	1.7629	0.1063	0.2018
BPGM	bisphosphoglycerate mutase	ENSG00000172331.12	Non-significant	0.1922	0.4226	-0.1461	0.3002	1.4763	0.1686	0.2851
KIAA0319	KIAA0319	ENSG00000137261.15	Non-significant	0.1922	-0.042	0.1984	0.42	1.5848	0.142	0.2502
PRR22	proline rich 22	ENSG00000212123.4	Non-significant	0.192	0.4856	0.357	-0.2666	1.2933	0.2252	0.353
TRIP11	thyroid hormone receptor interactor 11	ENSG00000100815.12	Non-significant	0.192	-0.1125	0.4091	0.2794	1.5195	0.1575	0.271
PIGC	phosphatidylinositol glycan anchor biosynthesis class C	ENSG00000135845.10	Non-significant	0.192	-0.2175	0.0954	0.698	1.1758	0.2692	0.4015
ANAPC2	anaphase promoting complex subunit 2	ENSG00000176248.9	Non-significant	0.1919	0.3575	0.2245	-0.0064	1.6518	0.1275	0.2311
ZNF687	zinc finger protein 687	ENSG00000143373.18	Non-significant	0.1918	0.3297	0.3272	-0.0815	1.5731	0.1447	0.2538
KBTBD6	kelch repeat and BTB domain containing 6	ENSG00000165572.8	Non-significant	0.1917	0.1675	0.2659	0.1418	1.7761	0.104	0.1984
LGALS9	galectin 9	ENSG00000168961.17	Non-significant	0.1915	0.4945	0.3395	-0.2594	1.2967	0.2241	0.3517
CLUAP1	clusterin associated protein 1	ENSG00000103351.13	Non-significant	0.1915	0.12	0.1641	0.2904	1.7575	0.1073	0.2031
UNKL	unk like zinc finger	ENSG00000059145.19	Non-significant	0.1913	0.3714	0.0408	0.1615	1.6693	0.1239	0.226
SYCP2L	synaptonemal complex protein 2 like	ENSG00000153157.14	Non-significant	0.1912	-0.0129	0.499	0.0873	1.5132	0.1591	0.2731
GZF1	GDNF inducible zinc finger protein 1	ENSG00000125812.16	Non-significant	0.191	0.1246	0.3091	0.1394	1.7407	0.1103	0.207
CENPE	centromere protein E	ENSG00000138778.14	Non-significant	0.191	0.0818	0.4673	0.0239	1.5598	0.1478	0.2582
SERPINA5	serpin family A member 5	ENSG00000188488.14	Non-significant	0.1909	0.2092	-0.007	0.3706	1.6361	0.1308	0.2355
TEAD3	TEA domain transcription factor 3	ENSG00000007866.22	Non-significant	0.1909	0.2854	0.1097	0.1775	1.7515	0.1083	0.2046
LNPEP	leucyl and cystinyl aminopeptidase	ENSG00000113441.16	Non-significant	0.1908	0.2591	0.3555	-0.0421	1.6091	0.1366	0.2434
PARP6	poly(ADP-ribose) polymerase family member 6	ENSG00000137817.17	Non-significant	0.1908	0.1248	0.2541	0.1935	1.7677	0.1055	0.2005
MAGEF1	MAGE family member F1	ENSG00000177383.5	Non-significant	0.1908	0.1968	0.0506	0.3249	1.7022	0.1175	0.217
DCAF4	DDB1 and CUL4 associated factor 4	ENSG00000119599.17	Non-significant	0.1905	-0.0187	0.1289	0.4614	1.5481	0.1506	0.2622
PTMS	parathymosin	ENSG00000159335.19	Non-significant	0.1905	0.665	0.1603	-0.2539	1.1777	0.2681	0.4003
PHKA1	phosphorylase kinase regulatory subunit alpha 1	ENSG00000067177.15	Non-significant	0.1899	-0.0277	0.1406	0.4568	1.5428	0.1518	0.2638
L3MBTL3	L3MBTL histone methyl-lysine binding protein 3	ENSG00000198945.8	Non-significant	0.1897	-0.0209	0.3253	0.2647	1.6318	0.1317	0.2369
TBC1D14	TBC1 domain family member 14	ENSG00000132405.19	Non-significant	0.1897	0.1821	0.1092	0.2777	1.7434	0.1098	0.2065
DNER	delta/notch like EGF repeat containing	ENSG00000187957.8	Non-significant	0.1895	0.0699	0.0939	0.4048	1.6278	0.1326	0.238
TP53	tumor protein p53	ENSG00000141510.19	Non-significant	0.1895	0.3072	0.1609	0.1005	1.7235	0.1135	0.2116
DTX1	deltex E3 ubiquitin ligase 1	ENSG00000135144.8	Non-significant	0.1895	0.228	0.609	-0.2685	1.21	0.2552	0.387
HYKK	hydroxylysine kinase	ENSG00000188266.14	Non-significant	0.1895	0.1694	0.2554	0.1437	1.759	0.107	0.2027
TIGD6	tigger transposable element derived 6	ENSG00000164296.7	Non-significant	0.1895	0.1273	0.1263	0.3148	1.7207	0.114	0.2121
ZNF45	zinc finger protein 45	ENSG00000124459.12	Non-significant	0.1894	-0.0225	0.4538	0.1371	1.5444	0.1514	0.2633
ZCCHC2	zinc finger CCHC-type containing 2	ENSG00000141664.10	Non-significant	0.1894	-0.0331	0.4889	0.1123	1.5018	0.162	0.2769
TNK2	tyrosine kinase non receptor 2	ENSG00000061938.21	Non-significant	0.1894	0.4419	0.1397	-0.0134	1.5604	0.1477	0.2581
CRYBG3	crystallin beta-gamma domain containing 3	ENSG00000080200.10	Non-significant	0.1893	-0.325	0.5613	0.3314	1.1708	0.2707	0.4031
FAIM	Fas apoptotic inhibitory molecule	ENSG00000158234.13	Non-significant	0.1892	0.5164	0.1181	-0.0669	1.4546	0.1744	0.2926
ZNF322	zinc finger protein 322	ENSG00000181315.11	Non-significant	0.1891	0.2357	0.1696	0.1621	1.7641	0.1061	0.2015
FAM98A	family with sequence similarity 98 member A	ENSG00000119812.20	Non-significant	0.189	0.0936	0.1538	0.3197	1.7083	0.1163	0.2154
PML	PML nuclear body scaffold	ENSG00000140464.20	Non-significant	0.189	0.5106	0.0858	-0.0295	1.4748	0.169	0.2857
SRPK2	SRSF protein kinase 2	ENSG00000135250.17	Non-significant	0.189	0.068	0.2182	0.2807	1.7155	0.115	0.2137
PCOLCE	procollagen C-endopeptidase enhancer	ENSG00000106333.13	Non-significant	0.1889	0.6	0.4096	-0.443	0.9841	0.3547	0.4901
POMK	protein O-mannose kinase	ENSG00000185900.11	Non-significant	0.1888	0.0946	0.2521	0.2197	1.7363	0.1111	0.2081
BTD	biotinidase	ENSG00000169814.18	Non-significant	0.1888	0.0299	0.1806	0.3557	1.6527	0.1273	0.2309
MAP3K20	mitogen-activated protein kinase kinase kinase 20	ENSG00000091436.17	Non-significant	0.1886	0.1128	0.2445	0.2085	1.7451	0.1095	0.2061
ROBO3	roundabout guidance receptor 3	ENSG00000154134.15	Non-significant	0.1886	0.4908	0.2393	-0.1644	1.3977	0.1906	0.3128
GPM6A	glycoprotein M6A	ENSG00000150625.17	Non-significant	0.1885	0.0461	0.0983	0.421	1.5953	0.1397	0.2473
SGPL1	sphingosine-1-phosphate lyase 1	ENSG00000166224.19	Non-significant	0.1882	0.04	0.1178	0.4068	1.6071	0.137	0.244
NBEAL2	neurobeachin like 2	ENSG00000160796.18	Non-significant	0.1881	0.3855	0.2727	-0.0938	1.5212	0.1571	0.2706
TUT7	terminal uridylyl transferase 7	ENSG00000083223.18	Non-significant	0.1881	0.0435	0.5257	-0.0048	1.4541	0.1745	0.2928
ACAD11	acyl-CoA dehydrogenase family member 11	ENSG00000240303.8	Non-significant	0.188	0.1717	0.1619	0.2305	1.7549	0.1077	0.2038
RNF123	ring finger protein 123	ENSG00000164068.16	Non-significant	0.188	0.2807	0.1679	0.1154	1.728	0.1126	0.2103
OSBPL5	oxysterol binding protein like 5	ENSG00000021762.20	Non-significant	0.1879	0.4158	0.1388	0.0091	1.5837	0.1423	0.2505
C22orf23	chromosome 22 open reading frame 23	ENSG00000128346.11	Non-significant	0.1878	0.3171	-0.0877	0.334	1.5366	0.1533	0.2656
TUBA1A	tubulin alpha 1a	ENSG00000167552.16	Non-significant	0.1878	0.0687	0.2592	0.2353	1.7094	0.1161	0.2153
CDV3	CDV3 homolog	ENSG00000091527.17	Non-significant	0.1878	-0.0031	0.2691	0.2973	1.6401	0.1299	0.2342
QRICH2	glutamine rich 2	ENSG00000129646.16	Non-significant	0.1877	0.1217	0.0206	0.421	1.5817	0.1427	0.2511
PEA15	proliferation and apoptosis adaptor protein 15	ENSG00000162734.13	Non-significant	0.1877	0.1286	0.1273	0.3071	1.7087	0.1162	0.2154
UBN2	ubinuclein 2	ENSG00000157741.15	Non-significant	0.1876	0.0217	0.1898	0.3512	1.6399	0.13	0.2343
ZNF839	zinc finger protein 839	ENSG00000022976.16	Non-significant	0.1876	0.2045	0.082	0.2761	1.7125	0.1155	0.2143
SSBP2	single stranded DNA binding protein 2	ENSG00000145687.17	Non-significant	0.1875	0.1149	0.1133	0.3344	1.6839	0.121	0.2222
ZNF674	zinc finger protein 674	ENSG00000251192.8	Non-significant	0.1875	0.0451	0.4787	0.0387	1.5135	0.159	0.273
NR4A3	nuclear receptor subfamily 4 group A member 3	ENSG00000119508.18	Non-significant	0.1875	0.4805	0.2393	-0.1575	1.4028	0.1891	0.3108
GPR107	G protein-coupled receptor 107	ENSG00000148358.21	Non-significant	0.187	0.0917	0.0259	0.4435	1.5518	0.1497	0.2609
FRMD3	FERM domain containing 3	ENSG00000172159.16	Non-significant	0.1868	0.0856	0.4395	0.0353	1.5558	0.1487	0.2596
MAP2	microtubule associated protein 2	ENSG00000078018.22	Non-significant	0.1868	0.1652	0.0428	0.3524	1.644	0.1291	0.2331
ATP5MF	ATP synthase membrane subunit f	ENSG00000241468.8	Non-significant	0.1866	0.2297	-0.0514	0.3816	1.5554	0.1488	0.2597
DUSP8	dual specificity phosphatase 8	ENSG00000184545.11	Non-significant	0.1866	0.2019	0.0446	0.3132	1.6669	0.1244	0.2267
SEMA3D	semaphorin 3D	ENSG00000153993.14	Non-significant	0.1865	0.1618	0.288	0.1097	1.7084	0.1163	0.2154
LIN7B	lin-7 cell polarity scaffold B	ENSG00000104863.12	Non-significant	0.1865	0.6178	0.2211	-0.2795	1.1731	0.2694	0.4015
PRSS16	serine protease 16	ENSG00000112812.16	Non-significant	0.1864	0.1481	0.3309	0.0804	1.6715	0.1235	0.2254
IRF2	interferon regulatory factor 2	ENSG00000168310.12	Non-significant	0.186	0.0264	0.009	0.5227	1.4401	0.1784	0.2979
AIFM3	AIF family member 3	ENSG00000183773.16	Non-significant	0.186	0.2317	0.3339	-0.0076	1.6125	0.1358	0.2424
MAB21L4	mab-21 like 4	ENSG00000172478.18	Non-significant	0.186	-0.7063	0.6707	0.5935	0.6496	0.5423	0.6656
PPP1R1C	protein phosphatase 1 regulatory inhibitor subunit 1C	ENSG00000150722.11	Non-significant	0.186	0.287	0.3262	-0.0553	1.564	0.1468	0.2571
SPTY2D1	SPT2 chromatin protein domain containing 1	ENSG00000179119.15	Non-significant	0.1859	0.2925	0.2797	-0.0144	1.614	0.1355	0.242
GAR1	GAR1 ribonucleoprotein	ENSG00000109534.17	Non-significant	0.1858	-0.065	-0.0009	0.6232	1.2905	0.2254	0.3533
POLD3	DNA polymerase delta 3, accessory subunit	ENSG00000077514.9	Non-significant	0.1857	0.1895	0.2097	0.158	1.7363	0.1111	0.2081
ARL17A	ARF like GTPase 17A	ENSG00000185829.19	Non-significant	0.1856	0.6653	-0.3896	0.2812	0.9989	0.3475	0.4829
FAAH2	fatty acid amide hydrolase 2	ENSG00000165591.7	Non-significant	0.1856	0.1575	0.0192	0.3801	1.5999	0.1386	0.2459
PTPRS	protein tyrosine phosphatase receptor type S	ENSG00000105426.19	Non-significant	0.1856	0.1926	0.0276	0.3364	1.6347	0.1311	0.2359
DEF6	DEF6 guanine nucleotide exchange factor	ENSG00000023892.12	Non-significant	0.1854	0.3149	0.215	0.0263	1.6429	0.1294	0.2334
FANCC	FA complementation group C	ENSG00000158169.14	Non-significant	0.1854	0.0939	0.0518	0.4105	1.5788	0.1434	0.2519
IFITM2	interferon induced transmembrane protein 2	ENSG00000185201.18	Non-significant	0.1854	0.4654	0.1348	-0.044	1.4867	0.1659	0.2817
PRSS33	serine protease 33	ENSG00000103355.14	Non-significant	0.1854	0.2222	0.465	-0.1311	1.4223	0.1833	0.3039
PHTF1	putative homeodomain transcription factor 1	ENSG00000116793.16	Non-significant	0.1854	0.265	0.0234	0.2677	1.6497	0.1279	0.2317
DCAF8	DDB1 and CUL4 associated factor 8	ENSG00000132716.19	Non-significant	0.1853	0.0872	0.0663	0.4024	1.5886	0.1411	0.2491
UQCC6	ubiquinol-cytochrome c reductase complex assembly factor 6	ENSG00000204954.10	Non-significant	0.1853	0.4079	0.0633	0.0846	1.582	0.1427	0.251
OGFOD1	2-oxoglutarate and iron dependent oxygenase domain containing 1	ENSG00000087263.17	Non-significant	0.1852	-0.0119	0.1144	0.4531	1.5126	0.1593	0.2732
DAB2	DAB adaptor protein 2	ENSG00000153071.15	Non-significant	0.1852	-0.2116	-0.0516	0.8188	0.966	0.3631	0.4984
NUP85	nucleoporin 85	ENSG00000125450.11	Non-significant	0.1851	0.1741	0.0864	0.2948	1.6839	0.121	0.2222
UPRT	uracil phosphoribosyltransferase homolog	ENSG00000094841.14	Non-significant	0.1851	0.1705	0.2732	0.1115	1.7023	0.1175	0.217
ADPRHL1	ADP-ribosylhydrolase like 1	ENSG00000153531.15	Non-significant	0.1849	0.3248	0.2012	0.0286	1.6356	0.1309	0.2356
SNED1	sushi, nidogen and EGF like domains 1	ENSG00000162804.15	Non-significant	0.1848	0.0914	0.1682	0.295	1.6832	0.1212	0.2224
RIF1	replication timing regulatory factor 1	ENSG00000080345.18	Non-significant	0.1845	-0.0383	0.4388	0.1531	1.5074	0.1606	0.275
PIK3R3	phosphoinositide-3-kinase regulatory subunit 3	ENSG00000117461.15	Non-significant	0.1845	-0.0622	0.4962	0.1195	1.4389	0.1787	0.2981
MED1	mediator complex subunit 1	ENSG00000125686.12	Non-significant	0.1845	0.1091	0.2898	0.1546	1.6877	0.1203	0.2212
UBE2Q1	ubiquitin conjugating enzyme E2 Q1	ENSG00000160714.11	Non-significant	0.1845	0.1231	0.0467	0.3837	1.5972	0.1392	0.2467
RGP1	RGP1 partner of RAB6A GEF complex	ENSG00000107185.10	Non-significant	0.1841	0.1909	0.0763	0.285	1.6747	0.1229	0.2246
DRC8	dynein regulatory complex subunit 8	ENSG00000203666.13	Non-significant	0.1841	0.1835	0.129	0.2397	1.7093	0.1161	0.2153
EARS2	glutamyl-tRNA synthetase 2, mitochondrial	ENSG00000103356.18	Non-significant	0.184	0.0349	0.1723	0.3448	1.6197	0.1343	0.2401
PHLDA2	pleckstrin homology like domain family A member 2	ENSG00000181649.9	Non-significant	0.184	0.7239	0.1866	-0.3586	0.9804	0.356	0.491
STAU2	staufen double-stranded RNA binding protein 2	ENSG00000040341.18	Non-significant	0.184	0.0737	0.3516	0.1267	1.6288	0.1323	0.2377
NXPE3	neurexophilin and PC-esterase domain family member 3	ENSG00000144815.18	Non-significant	0.1837	-0.13	0.3682	0.3131	1.4508	0.1754	0.2939
B4GALT5	beta-1,4-galactosyltransferase 5	ENSG00000158470.5	Non-significant	0.1837	0.1239	0.0695	0.3578	1.6198	0.1343	0.2401
PSMD1	proteasome 26S subunit, non-ATPase 1	ENSG00000173692.14	Non-significant	0.1837	0.1321	0.2624	0.1565	1.6981	0.1183	0.2183
PI4KB	phosphatidylinositol 4-kinase beta	ENSG00000143393.17	Non-significant	0.1836	0.2124	0.1965	0.1421	1.7133	0.1154	0.2142
KCNIP3	potassium voltage-gated channel interacting protein 3	ENSG00000115041.14	Non-significant	0.1836	0.403	0.2997	-0.1518	1.4162	0.1851	0.3061
NBEAL1	neurobeachin like 1	ENSG00000144426.19	Non-significant	0.1835	0.1541	0.2052	0.1914	1.7154	0.115	0.2137
ABLIM1	actin binding LIM protein 1	ENSG00000099204.23	Non-significant	0.1835	0.0168	0.1544	0.3793	1.5802	0.1431	0.2516
KLF13	KLF transcription factor 13	ENSG00000169926.11	Non-significant	0.1835	-0.0056	0.3122	0.2438	1.6003	0.1385	0.2458
INPP4A	inositol polyphosphate-4-phosphatase type I A	ENSG00000040933.17	Non-significant	0.1831	0.0724	0.1014	0.3755	1.5971	0.1392	0.2467
ZNG1C	Zn regulated GTPase metalloprotein activator 1C	ENSG00000196873.16	Non-significant	0.1831	0.1549	0.5761	-0.1817	1.2724	0.2315	0.3603
CARD8	caspase recruitment domain family member 8	ENSG00000105483.18	Non-significant	0.183	0.0954	0.079	0.3747	1.5979	0.1391	0.2466
CNOT11	CCR4-NOT transcription complex subunit 11	ENSG00000158435.8	Non-significant	0.183	0.2469	0.0418	0.2602	1.6473	0.1284	0.2324
HOXA3	homeobox A3	ENSG00000105997.23	Non-significant	0.1829	0.0377	0.3736	0.1375	1.5889	0.1411	0.2491
ERH	ERH mRNA splicing and mitosis factor	ENSG00000100632.11	Non-significant	0.1829	-0.2254	0.0448	0.7293	1.0727	0.3118	0.4466
SCARB2	scavenger receptor class B member 2	ENSG00000138760.11	Non-significant	0.1829	0.0252	0.2747	0.2489	1.6311	0.1319	0.2371
AFF4	ALF transcription elongation factor 4	ENSG00000072364.13	Non-significant	0.1828	-0.1153	0.3979	0.2658	1.4534	0.1747	0.293
GANC	glucosidase alpha, neutral C	ENSG00000214013.10	Non-significant	0.1828	-0.1655	0.1289	0.585	1.2726	0.2314	0.3602
MCOLN2	mucolipin TRP cation channel 2	ENSG00000153898.13	Non-significant	0.1827	-0.0094	-0.2516	0.8092	0.9515	0.37	0.5053
ZNF684	zinc finger protein 684	ENSG00000117010.17	Non-significant	0.1824	-0.9287	0.7652	0.7106	0.4956	0.6418	0.7472
ZNF33B	zinc finger protein 33B	ENSG00000196693.15	Non-significant	0.1823	0.12	0.3645	0.0622	1.5981	0.139	0.2466
RBM15B	RNA binding motif protein 15B	ENSG00000259956.2	Non-significant	0.1822	0.2915	0.2111	0.0441	1.6367	0.1307	0.2353
KICS2	KICSTOR subunit 2	ENSG00000174206.13	Non-significant	0.1822	0.1733	0.3213	0.052	1.6269	0.1327	0.2383
CD22	CD22 molecule	ENSG00000012124.17	Non-significant	0.1821	0.1888	-0.086	0.4434	1.4501	0.1756	0.2941
IST1	IST1 factor associated with ESCRT-III	ENSG00000182149.21	Non-significant	0.1818	0.0452	0.1152	0.3851	1.5701	0.1454	0.255
CEP89	centrosomal protein 89	ENSG00000121289.18	Non-significant	0.1818	0.333	0.1416	0.0708	1.6228	0.1336	0.2393
TADA3	transcriptional adaptor 3	ENSG00000171148.14	Non-significant	0.1818	0.4972	0.349	-0.3008	1.1847	0.2645	0.397
PTPRK	protein tyrosine phosphatase receptor type K	ENSG00000152894.15	Non-significant	0.1817	0.1727	0.2983	0.0743	1.6458	0.1287	0.2326
ZNF207	zinc finger protein 207	ENSG00000010244.19	Non-significant	0.1816	0.0858	0.1721	0.287	1.6553	0.1268	0.2301
PTRH1	peptidyl-tRNA hydrolase 1 homolog	ENSG00000187024.15	Non-significant	0.1816	0.7365	0.1019	-0.2937	1.0052	0.3436	0.4788
CFAP126	cilia and flagella associated protein 126	ENSG00000188931.4	Non-significant	0.1816	0.2469	-0.1182	0.4161	1.4336	0.1802	0.2997
MAN1A1	mannosidase alpha class 1A member 1	ENSG00000111885.7	Non-significant	0.1814	0.1915	0.2595	0.0932	1.6671	0.1244	0.2266
C1R	complement C1r	ENSG00000159403.18	Non-significant	0.1814	-0.2487	0.109	0.6839	1.1023	0.2985	0.4325
GOLM1	golgi membrane protein 1	ENSG00000135052.16	Non-significant	0.1813	0.2028	0.0548	0.2863	1.6372	0.1305	0.2352
BUB1B	BUB1 mitotic checkpoint serine/threonine kinase B	ENSG00000156970.13	Non-significant	0.1813	0.1674	0.3524	0.0239	1.584	0.1422	0.2504
MINDY2	MINDY lysine 48 deubiquitinase 2	ENSG00000128923.11	Non-significant	0.1811	0.3044	0.2215	0.0174	1.6029	0.138	0.2451
PICK1	protein interacting with PRKCA 1	ENSG00000100151.16	Non-significant	0.1811	0.4443	0.1306	-0.0316	1.4763	0.1686	0.2851
TES	testin LIM domain protein	ENSG00000135269.18	Non-significant	0.1809	0.0465	0.1582	0.3379	1.6016	0.1382	0.2454
FAM83G	family with sequence similarity 83 member G	ENSG00000188522.16	Non-significant	0.1808	0.3501	0.2287	-0.0364	1.5371	0.1532	0.2655
FOXRED1	FAD dependent oxidoreductase domain containing 1	ENSG00000110074.12	Non-significant	0.1807	0.3119	0.2238	0.0063	1.5878	0.1413	0.2492
DAGLA	diacylglycerol lipase alpha	ENSG00000134780.10	Non-significant	0.1806	0.1551	-0.0753	0.462	1.4309	0.1809	0.3007
SCARF2	scavenger receptor class F member 2	ENSG00000244486.9	Non-significant	0.1806	0.4366	0.3037	-0.1987	1.3302	0.2113	0.3373
DLAT	dihydrolipoamide S-acetyltransferase	ENSG00000150768.18	Non-significant	0.1805	0.1167	0.1275	0.2974	1.6445	0.129	0.233
PIK3AP1	phosphoinositide-3-kinase adaptor protein 1	ENSG00000155629.15	Non-significant	0.1804	-0.0057	0.2118	0.3351	1.5666	0.1462	0.2563
PDE2A	phosphodiesterase 2A	ENSG00000186642.16	Non-significant	0.1804	-0.072	0.5223	0.0908	1.3727	0.1979	0.3212
GGNBP2	gametogenetin binding protein 2	ENSG00000278311.5	Non-significant	0.1802	0.3497	0.3181	-0.1273	1.4318	0.1807	0.3003
ZKSCAN5	zinc finger with KRAB and SCAN domains 5	ENSG00000196652.12	Non-significant	0.1801	0.0404	0.2395	0.2605	1.6221	0.1338	0.2395
ANAPC13	anaphase promoting complex subunit 13	ENSG00000129055.13	Non-significant	0.18	0.046	0.1486	0.3454	1.5881	0.1413	0.2492
ZNF701	zinc finger protein 701	ENSG00000167562.14	Non-significant	0.18	0.1722	0.6522	-0.2843	1.0981	0.3001	0.4342
MYO9A	myosin IXA	ENSG00000066933.17	Non-significant	0.1799	0.0649	0.3157	0.159	1.6144	0.1354	0.2419
DNAJC16	DnaJ heat shock protein family (Hsp40) member C16	ENSG00000116138.13	Non-significant	0.1797	0.0606	0.3289	0.1497	1.6029	0.138	0.2451
PYGL	glycogen phosphorylase L	ENSG00000100504.17	Non-significant	0.1797	0.1077	0.0295	0.4019	1.5291	0.1552	0.2682
MID2	midline 2	ENSG00000080561.14	Non-significant	0.1796	-0.2767	0.4235	0.3921	1.2193	0.2509	0.3825
FN3K	fructosamine 3 kinase	ENSG00000167363.14	Non-significant	0.1796	0.6417	0.1898	-0.2927	1.0968	0.3006	0.4346
ATP6V0A4	ATPase H+ transporting V0 subunit a4	ENSG00000105929.16	Non-significant	0.1795	0.0425	-0.3237	0.8198	0.8835	0.4051	0.5404
SRD5A1	steroid 5 alpha-reductase 1	ENSG00000145545.13	Non-significant	0.1795	0.1741	0.2191	0.1453	1.6739	0.123	0.2247
TIMM10B	translocase of inner mitochondrial membrane 10B	ENSG00000132286.12	Non-significant	0.1795	0.0108	0.1437	0.3839	1.5371	0.1532	0.2655
ELP2	elongator acetyltransferase complex subunit 2	ENSG00000134759.14	Non-significant	0.1795	0.0406	0.1689	0.3289	1.5918	0.1404	0.2482
DBR1	debranching RNA lariats 1	ENSG00000138231.14	Non-significant	0.1794	0.1247	0.1856	0.2279	1.6672	0.1244	0.2266
ZBED2	zinc finger BED-type containing 2	ENSG00000177494.6	Non-significant	0.1793	0.085	0.2142	0.2387	1.6477	0.1284	0.2323
SEL1L	SEL1L adaptor subunit of SYVN1 ubiquitin ligase	ENSG00000071537.14	Non-significant	0.179	0.0766	0.4014	0.0592	1.5284	0.1553	0.2683
UPF2	UPF2 regulator of nonsense mediated mRNA decay	ENSG00000151461.20	Non-significant	0.179	0.1645	0.2728	0.0997	1.6416	0.1296	0.2338
PLEKHG3	pleckstrin homology and RhoGEF domain containing G3	ENSG00000126822.18	Non-significant	0.1789	0.2978	0.152	0.0868	1.6233	0.1335	0.2392
RAPGEF1	Rap guanine nucleotide exchange factor 1	ENSG00000107263.19	Non-significant	0.1787	0.2178	0.1611	0.1571	1.6671	0.1244	0.2266
PRKD2	protein kinase D2	ENSG00000105287.13	Non-significant	0.1786	0.243	0.1981	0.0947	1.6461	0.1287	0.2326
SERBP1	SERPINE1 mRNA binding protein 1	ENSG00000142864.15	Non-significant	0.1786	0.2011	0.0736	0.2611	1.6314	0.1318	0.237
PAPSS1	3'-phosphoadenosine 5'-phosphosulfate synthase 1	ENSG00000138801.9	Non-significant	0.1786	0.0486	0.0388	0.4484	1.4672	0.171	0.2883
ECH1	enoyl-CoA hydratase 1	ENSG00000104823.9	Non-significant	0.1784	0.4448	0.1741	-0.0838	1.421	0.1837	0.3043
XPO4	exportin 4	ENSG00000132953.18	Non-significant	0.1783	-0.0612	0.5754	0.0209	1.2952	0.2229	0.3506
SUPV3L1	Suv3 like RNA helicase	ENSG00000156502.14	Non-significant	0.1781	0.0333	0.1501	0.3509	1.5609	0.1475	0.2581
ARAP2	ArfGAP with RhoGAP domain, ankyrin repeat and PH domain 2	ENSG00000047365.13	Non-significant	0.1781	-0.139	0.4541	0.2192	1.3676	0.1994	0.3236
REEP1	receptor accessory protein 1	ENSG00000068615.20	Non-significant	0.1779	0.4521	0.0864	-0.0048	1.4501	0.1756	0.2941
LIMD1	LIM domain containing 1	ENSG00000144791.10	Non-significant	0.1779	0.051	0.1896	0.293	1.6016	0.1383	0.2454
NCOA2	nuclear receptor coactivator 2	ENSG00000140396.13	Non-significant	0.1779	0.2939	0.4218	-0.1821	1.3361	0.2092	0.3351
GFOD1	Gfo/Idh/MocA-like oxidoreductase domain containing 1	ENSG00000145990.11	Non-significant	0.1778	0.1877	0.2354	0.1102	1.6461	0.1287	0.2326
ATRX	ATRX chromatin remodeler	ENSG00000085224.23	Non-significant	0.1778	0.1575	0.3004	0.0753	1.6078	0.1369	0.2438
IFNAR2	interferon alpha and beta receptor subunit 2	ENSG00000159110.22	Non-significant	0.1778	-0.0184	0.3628	0.1889	1.5198	0.1575	0.271
SMARCE1	SWI/SNF related BAF chromatin remodeling complex subunit E1	ENSG00000073584.20	Non-significant	0.1777	0.3066	-0.0153	0.2419	1.5459	0.1511	0.2629
ZNF600	zinc finger protein 600	ENSG00000189190.11	Non-significant	0.1777	-0.193	0.5675	0.1584	1.2328	0.2453	0.3761
MARVELD2	MARVEL domain containing 2	ENSG00000152939.17	Non-significant	0.1775	0.0705	0.5334	-0.0715	1.3365	0.209	0.3351
DCST1	DC-STAMP domain containing 1	ENSG00000163357.11	Non-significant	0.1773	0.2091	0.045	0.2777	1.598	0.1391	0.2466
LEMD1	LEM domain containing 1	ENSG00000186007.10	Non-significant	0.1773	0.2137	0.1919	0.1262	1.6495	0.128	0.2318
RWDD2B	RWD domain containing 2B	ENSG00000156253.7	Non-significant	0.1772	0.0452	-0.116	0.6024	1.2351	0.2445	0.3751
DIPK2A	divergent protein kinase domain 2A	ENSG00000181744.9	Non-significant	0.177	0.3905	0.0889	0.0514	1.5194	0.1576	0.2711
BTG1	BTG anti-proliferation factor 1	ENSG00000133639.6	Non-significant	0.1768	-0.0491	0.0168	0.5628	1.3011	0.2207	0.3485
RTF1	RTF1 homolog, Paf1/RNA polymerase II complex component	ENSG00000137815.15	Non-significant	0.1767	0.1107	0.0638	0.3556	1.5529	0.1494	0.2605
ADRA2B	adrenoceptor alpha 2B	ENSG00000274286.2	Non-significant	0.1764	0.4691	0.6278	-0.5676	0.7627	0.4728	0.6039
C19orf44	chromosome 19 open reading frame 44	ENSG00000105072.9	Non-significant	0.1764	-0.0888	-0.0224	0.6404	1.186	0.2632	0.3955
DLG3	discs large MAGUK scaffold protein 3	ENSG00000082458.12	Non-significant	0.1764	0.1141	0.0563	0.3588	1.5458	0.1511	0.2629
TMOD1	tropomodulin 1	ENSG00000136842.14	Non-significant	0.1763	0.1521	-0.0227	0.3996	1.4786	0.168	0.2842
KATNAL1	katanin catalytic subunit A1 like 1	ENSG00000102781.14	Non-significant	0.1763	0.0242	0.3505	0.154	1.5401	0.1525	0.2646
MACC1	MET transcriptional regulator MACC1	ENSG00000183742.13	Non-significant	0.1762	-0.1073	0.5122	0.1238	1.3317	0.2106	0.3365
CACNB1	calcium voltage-gated channel auxiliary subunit beta 1	ENSG00000067191.17	Non-significant	0.1762	0.2744	-0.026	0.2801	1.526	0.1559	0.269
PTGS1	prostaglandin-endoperoxide synthase 1	ENSG00000095303.17	Non-significant	0.1761	0.0405	0.2209	0.267	1.5872	0.1415	0.2494
AFAP1L2	actin filament associated protein 1 like 2	ENSG00000169129.16	Non-significant	0.176	0.0508	0.0368	0.4405	1.4527	0.1749	0.2933
ARGLU1	arginine and glutamate rich 1	ENSG00000134884.15	Non-significant	0.176	0.2718	0.1971	0.0593	1.5974	0.1392	0.2467
GPT2	glutamic--pyruvic transaminase 2	ENSG00000166123.14	Non-significant	0.176	0.2425	0.1858	0.0998	1.6243	0.1333	0.2391
NREP	neuronal regeneration related protein	ENSG00000134986.14	Non-significant	0.176	-0.0719	0.3006	0.2993	1.4726	0.1696	0.2863
SPTSSB	serine palmitoyltransferase small subunit B	ENSG00000196542.9	Non-significant	0.176	0.1954	-0.2226	0.5552	1.2063	0.2553	0.3871
WDR7	WD repeat domain 7	ENSG00000091157.15	Non-significant	0.1758	0.2928	0.3627	-0.128	1.3989	0.1901	0.3121
KIAA1958	KIAA1958	ENSG00000165185.15	Non-significant	0.1757	0.0612	0.1645	0.3014	1.5829	0.1424	0.2507
CALM3	calmodulin 3	ENSG00000160014.17	Non-significant	0.1757	0.3605	0.1493	0.0172	1.5241	0.1564	0.2696
PPTC7	protein phosphatase targeting COQ7	ENSG00000196850.6	Non-significant	0.1756	0.0786	0.3434	0.1047	1.555	0.1489	0.2599
SYTL4	synaptotagmin like 4	ENSG00000102362.16	Non-significant	0.1755	-0.0951	0.3314	0.2903	1.4398	0.1785	0.2979
SLC9A3	solute carrier family 9 member A3	ENSG00000066230.12	Non-significant	0.1755	0.1976	0.1466	0.1822	1.6387	0.1302	0.2347
EGR4	early growth response 4	ENSG00000135625.8	Non-significant	0.1754	0.4354	0.4802	-0.3894	1.0325	0.3291	0.464
HAUS5	HAUS augmin like complex subunit 5	ENSG00000249115.9	Non-significant	0.1754	0.399	0.184	-0.0569	1.4485	0.1761	0.2947
GPATCH3	G-patch domain containing 3	ENSG00000198746.13	Non-significant	0.1751	0.3893	0.1997	-0.0636	1.4475	0.1763	0.2951
HSPG2	heparan sulfate proteoglycan 2	ENSG00000142798.20	Non-significant	0.1751	0.0813	0.1017	0.3422	1.5514	0.1498	0.261
HES2	hes family bHLH transcription factor 2	ENSG00000069812.11	Non-significant	0.175	0.3024	-0.0249	0.2476	1.5157	0.1585	0.2722
ADCY5	adenylate cyclase 5	ENSG00000173175.16	Non-significant	0.175	-0.4888	0.6688	0.345	0.8379	0.4294	0.5633
PITPNM3	PITPNM family member 3	ENSG00000091622.16	Non-significant	0.175	0.1144	0.2185	0.192	1.6239	0.1334	0.2391
PALS1	protein associated with LIN7 1, MAGUK p55 family member	ENSG00000072415.10	Non-significant	0.1749	0.1837	0.3054	0.0357	1.5609	0.1475	0.2581
ASL	argininosuccinate lyase	ENSG00000126522.17	Non-significant	0.1749	0.4759	0.2529	-0.2042	1.269	0.2318	0.3604
SMAD6	SMAD family member 6	ENSG00000137834.15	Non-significant	0.1748	0.2852	0.1506	0.0885	1.5917	0.1405	0.2482
FAM53B	family with sequence similarity 53 member B	ENSG00000189319.14	Non-significant	0.1747	0.2799	0.0816	0.1626	1.5916	0.1405	0.2482
AVPR2	arginine vasopressin receptor 2	ENSG00000126895.16	Non-significant	0.1746	0.378	-0.2851	0.431	1.1801	0.2655	0.3976
TBC1D1	TBC1 domain family member 1	ENSG00000065882.18	Non-significant	0.1746	0.0652	0.0174	0.4412	1.4362	0.1795	0.299
ARMC9	armadillo repeat containing 9	ENSG00000135931.19	Non-significant	0.1745	-0.1104	0.1942	0.4396	1.3731	0.1977	0.3211
SLMAP	sarcolemma associated protein	ENSG00000163681.17	Non-significant	0.1744	0.152	0.2973	0.074	1.5778	0.1436	0.2522
LRRK1	leucine rich repeat kinase 1	ENSG00000154237.13	Non-significant	0.1744	0.0834	0.0291	0.4108	1.4702	0.1702	0.2873
EPS8L2	EPS8 signaling adaptor L2	ENSG00000177106.17	Non-significant	0.1744	0.3586	0.1968	-0.0322	1.4833	0.1668	0.2827
PPARD	peroxisome proliferator activated receptor delta	ENSG00000112033.14	Non-significant	0.1743	0.1175	0.1135	0.2918	1.5863	0.1417	0.2496
RMND5A	required for meiotic nuclear division 5 homolog A	ENSG00000153561.13	Non-significant	0.1741	-0.069	0.208	0.3835	1.4382	0.1789	0.2983
		ENSG00000258311.5	Non-significant	0.1741	0.405	0.1881	-0.0708	1.424	0.1829	0.3033
DYRK3	dual specificity tyrosine phosphorylation regulated kinase 3	ENSG00000143479.18	Non-significant	0.1741	-0.1339	0.5412	0.1151	1.2714	0.231	0.3597
METTL6	methyltransferase 6, tRNA N3-cytidine	ENSG00000206562.12	Non-significant	0.174	-0.1142	-0.3507	0.9869	0.6639	0.5326	0.6569
GNPDA1	glucosamine-6-phosphate deaminase 1	ENSG00000113552.16	Non-significant	0.1739	0.1341	0.0727	0.3151	1.5612	0.1475	0.258
SNX19	sorting nexin 19	ENSG00000120451.11	Non-significant	0.1739	0.0127	0.1011	0.408	1.4647	0.1717	0.2891
BRD9	bromodomain containing 9	ENSG00000028310.18	Non-significant	0.1739	0.1466	-0.0121	0.3871	1.4726	0.1696	0.2863
PGAM1	phosphoglycerate mutase 1	ENSG00000171314.9	Non-significant	0.1737	0.2702	0.032	0.2189	1.5598	0.1478	0.2582
APBB3	amyloid beta precursor protein binding family B member 3	ENSG00000113108.20	Non-significant	0.1737	0.3426	0.0956	0.0829	1.5376	0.1531	0.2654
OTUD4	OTU deubiquitinase 4	ENSG00000164164.17	Non-significant	0.1737	0.1176	0.3113	0.0922	1.5648	0.1466	0.2569
DNAL4	dynein axonemal light chain 4	ENSG00000100246.13	Non-significant	0.1736	0.4611	0.2132	-0.1536	1.317	0.2153	0.342
DICER1	dicer 1, ribonuclease III	ENSG00000100697.17	Non-significant	0.1733	-0.0506	0.4142	0.1565	1.4249	0.1826	0.303
SLX4IP	SLX4 interacting protein	ENSG00000149346.15	Non-significant	0.1732	0.0012	0.5066	0.0118	1.3438	0.2067	0.3324
ACO2	aconitase 2	ENSG00000100412.17	Non-significant	0.1731	0.231	0.1993	0.089	1.5954	0.1396	0.2473
LAMP2	lysosomal associated membrane protein 2	ENSG00000005893.17	Non-significant	0.1731	0.0922	0.1887	0.2383	1.5952	0.1397	0.2473
SPOCK3	SPARC (osteonectin), cwcv and kazal like domains proteoglycan 3	ENSG00000196104.11	Non-significant	0.173	-0.5391	0.1781	0.8801	0.667	0.5305	0.655
RBFOX2	RNA binding fox-1 homolog 2	ENSG00000100320.24	Non-significant	0.1729	0.2496	0.1178	0.1514	1.5972	0.1392	0.2467
VTI1A	vesicle transport through interaction with t-SNAREs 1A	ENSG00000151532.15	Non-significant	0.1729	0.0272	0.1701	0.3214	1.5297	0.155	0.268
SPRYD7	SPRY domain containing 7	ENSG00000123178.16	Non-significant	0.1728	0.1798	0.2118	0.1269	1.6086	0.1367	0.2436
LRRC59	leucine rich repeat containing 59	ENSG00000108829.10	Non-significant	0.1727	0.1421	0.0047	0.3713	1.483	0.1668	0.2827
MBOAT1	membrane bound glycerophospholipid O-acyltransferase 1	ENSG00000172197.11	Non-significant	0.1727	0.0408	-0.0322	0.5095	1.3323	0.2104	0.3363
CORO1A	coronin 1A	ENSG00000102879.17	Non-significant	0.1726	0.4323	0.3332	-0.2476	1.2201	0.2494	0.3808
RNF182	ring finger protein 182	ENSG00000180537.13	Non-significant	0.1725	-0.0633	0.2067	0.374	1.4346	0.1799	0.2996
TCTN2	tectonic family member 2	ENSG00000168778.13	Non-significant	0.1724	0.0711	0.0085	0.4378	1.4188	0.1843	0.3051
XPO5	exportin 5	ENSG00000124571.18	Non-significant	0.1724	0.0154	0.1519	0.35	1.5014	0.1621	0.277
GNB3	G protein subunit beta 3	ENSG00000111664.11	Non-significant	0.1723	0.1979	-0.5183	0.8373	0.7146	0.5004	0.6289
ACD	ACD shelterin complex subunit and telomerase recruitment factor	ENSG00000102977.18	Non-significant	0.1723	0.4536	0.1205	-0.0573	1.3788	0.196	0.3195
ANKMY1	ankyrin repeat and MYND domain containing 1	ENSG00000144504.16	Non-significant	0.1722	0.2455	0.0467	0.2243	1.5606	0.1476	0.2581
		ENSG00000286192.1	Non-significant	0.1721	-0.2929	0.0292	0.7801	0.9022	0.394	0.5295
PABPC4	poly(A) binding protein cytoplasmic 4	ENSG00000090621.15	Non-significant	0.1719	0.4542	0.119	-0.0576	1.3747	0.1972	0.3207
CHST15	carbohydrate sulfotransferase 15	ENSG00000182022.18	Non-significant	0.1718	-0.0216	0.0582	0.4788	1.3616	0.2012	0.3256
ANO8	anoctamin 8	ENSG00000074855.11	Non-significant	0.1718	0.2187	0.0108	0.2859	1.5239	0.1564	0.2696
SPPL3	signal peptide peptidase like 3	ENSG00000157837.16	Non-significant	0.1716	0.1052	0.0887	0.321	1.5364	0.1534	0.2657
SLC16A6	solute carrier family 16 member 6	ENSG00000108932.13	Non-significant	0.1712	0.1426	0.3337	0.0375	1.5115	0.1595	0.2736
ATP1A1	ATPase Na+/K+ transporting subunit alpha 1	ENSG00000163399.16	Non-significant	0.1712	-0.0153	0.0577	0.4712	1.3657	0.2	0.3242
RPL22	ribosomal protein L22	ENSG00000116251.11	Non-significant	0.1712	-0.0413	0.2168	0.338	1.4589	0.1732	0.2912
SBK1	SH3 domain binding kinase 1	ENSG00000188322.8	Non-significant	0.1711	0.434	0.1455	-0.0662	1.3808	0.1954	0.3187
EEA1	early endosome antigen 1	ENSG00000102189.17	Non-significant	0.1711	-0.0276	0.3904	0.1504	1.4372	0.1792	0.2986
TSPAN14	tetraspanin 14	ENSG00000108219.17	Non-significant	0.171	0.1925	0.0137	0.3068	1.5121	0.1594	0.2734
KLC1	kinesin light chain 1	ENSG00000126214.22	Non-significant	0.1709	0.2873	0.1131	0.1124	1.556	0.1487	0.2595
HAGH	hydroxyacylglutathione hydrolase	ENSG00000063854.13	Non-significant	0.1709	0.338	0.2002	-0.0255	1.4693	0.1705	0.2875
KIAA0586	KIAA0586	ENSG00000100578.18	Non-significant	0.1708	0.1257	0.2175	0.1693	1.5884	0.1412	0.2491
HOXB4	homeobox B4	ENSG00000182742.6	Non-significant	0.1707	0.2425	0.1433	0.1264	1.5799	0.1431	0.2517
ZSCAN9	zinc finger and SCAN domain containing 9	ENSG00000137185.13	Non-significant	0.1707	-0.4605	0.1024	0.8701	0.7203	0.4968	0.6256
GRWD1	glutamate rich WD repeat containing 1	ENSG00000105447.13	Non-significant	0.1706	0.3878	0.2499	-0.1259	1.3562	0.2029	0.3276
ARHGEF12	Rho guanine nucleotide exchange factor 12	ENSG00000196914.9	Non-significant	0.1706	0.0246	0.3013	0.1858	1.5176	0.158	0.2716
DHFR2	dihydrofolate reductase 2	ENSG00000178700.9	Non-significant	0.1705	0.0501	0.2445	0.2168	1.5481	0.1506	0.2622
HNF4A	hepatocyte nuclear factor 4 alpha	ENSG00000101076.20	Non-significant	0.1703	0.0417	0.2806	0.1887	1.5336	0.1541	0.2667
RNF11	ring finger protein 11	ENSG00000123091.5	Non-significant	0.1703	0.1466	-0.0007	0.365	1.4636	0.172	0.2896
GRN	granulin precursor	ENSG00000030582.19	Non-significant	0.1703	0.3962	0.2007	-0.086	1.3861	0.1938	0.3168
C1RL	complement C1r subcomponent like	ENSG00000139178.12	Non-significant	0.1703	0.1073	-0.004	0.4075	1.4262	0.1823	0.3026
ARIH1	ariadne RBR E3 ubiquitin protein ligase 1	ENSG00000166233.15	Non-significant	0.1702	0.0008	0.32	0.1899	1.4907	0.1648	0.2805
UBR1	ubiquitin protein ligase E3 component n-recognin 1	ENSG00000159459.12	Non-significant	0.1702	-0.02	0.5245	0.0059	1.2937	0.2229	0.3506
RILPL1	Rab interacting lysosomal protein like 1	ENSG00000188026.13	Non-significant	0.1698	0.1853	0.0226	0.3016	1.5097	0.16	0.2742
FAM241A	family with sequence similarity 241 member A	ENSG00000174749.6	Non-significant	0.1697	0.418	-0.008	0.0991	1.41	0.1869	0.3083
ZNF512B	zinc finger protein 512B	ENSG00000196700.9	Non-significant	0.1697	0.3088	0.1606	0.0398	1.514	0.1589	0.2728
WDFY2	WD repeat and FYVE domain containing 2	ENSG00000139668.9	Non-significant	0.1696	0.284	-0.1833	0.4081	1.2826	0.2266	0.3548
HMGN1	high mobility group nucleosome binding domain 1	ENSG00000205581.11	Non-significant	0.1695	0.3835	0.0658	0.0593	1.4551	0.1743	0.2925
ZFYVE1	zinc finger FYVE-type containing 1	ENSG00000165861.14	Non-significant	0.1694	0.1892	0.0466	0.2724	1.5309	0.1547	0.2676
NIPA2	NIPA magnesium transporter 2	ENSG00000140157.16	Non-significant	0.1694	0.2509	-0.0729	0.3303	1.418	0.1846	0.3054
INTS7	integrator complex subunit 7	ENSG00000143493.13	Non-significant	0.169	-0.2216	0.3315	0.3972	1.2365	0.2431	0.3733
SUN2	Sad1 and UNC84 domain containing 2	ENSG00000100242.16	Non-significant	0.1688	0.3402	0.2463	-0.08	1.4038	0.1886	0.3105
NUDC	nuclear distribution C, dynein complex regulator	ENSG00000090273.14	Non-significant	0.1688	0.097	0.0958	0.3136	1.515	0.1587	0.2725
TRHDE	thyrotropin releasing hormone degrading enzyme	ENSG00000072657.10	Non-significant	0.1687	0.0844	0.2609	0.161	1.5451	0.1513	0.2631
C16orf74	chromosome 16 open reading frame 74	ENSG00000154102.11	Non-significant	0.1687	0.6979	0.1087	-0.3004	0.9697	0.3586	0.4937
MICALL2	MICAL like 2	ENSG00000164877.19	Non-significant	0.1687	0.4367	0.0152	0.0541	1.3861	0.1939	0.3168
TRAPPC10	trafficking protein particle complex subunit 10	ENSG00000160218.13	Non-significant	0.1686	-0.0106	0.1038	0.4126	1.4043	0.1885	0.3104
CFAP43	cilia and flagella associated protein 43	ENSG00000197748.13	Non-significant	0.1686	-0.1421	0.3194	0.3284	1.3355	0.2094	0.3352
UBASH3B	ubiquitin associated and SH3 domain containing B	ENSG00000154127.10	Non-significant	0.1686	0.1196	0.1358	0.2503	1.5547	0.149	0.2599
ENPEP	glutamyl aminopeptidase	ENSG00000138792.10	Non-significant	0.1685	-0.0952	0.5686	0.0321	1.2143	0.2512	0.3828
MLH1	mutL homolog 1	ENSG00000076242.18	Non-significant	0.1684	-0.0219	0.3515	0.1756	1.4437	0.1774	0.2966
ZBTB7B	zinc finger and BTB domain containing 7B	ENSG00000160685.14	Non-significant	0.1684	0.4165	0.1159	-0.0274	1.392	0.1921	0.3148
ERCC2	ERCC excision repair 2, TFIIH core complex helicase subunit	ENSG00000104884.17	Non-significant	0.1683	0.3844	0.1974	-0.0768	1.3845	0.1943	0.3175
GALNT5	polypeptide N-acetylgalactosaminyltransferase 5	ENSG00000136542.9	Non-significant	0.1683	-0.1494	0.3673	0.2869	1.3201	0.2143	0.3409
PRKAR2A	protein kinase cAMP-dependent type II regulatory subunit alpha	ENSG00000114302.17	Non-significant	0.1682	-0.0275	0.1436	0.3883	1.4135	0.1859	0.307
SLC35E1	solute carrier family 35 member E1	ENSG00000127526.15	Non-significant	0.168	0.0076	-0.1026	0.5989	1.1698	0.2687	0.401
CNEP1R1	CTD nuclear envelope phosphatase 1 regulatory subunit 1	ENSG00000205423.12	Non-significant	0.168	-0.1099	-0.0595	0.6733	1.0743	0.3089	0.4439
CANX	calnexin	ENSG00000127022.16	Non-significant	0.168	0.1713	0.2465	0.0861	1.5437	0.1516	0.2635
ZNF628	zinc finger protein 628	ENSG00000197483.11	Non-significant	0.1679	0.4292	0.2398	-0.1653	1.2814	0.227	0.3551
MT1E	metallothionein 1E	ENSG00000169715.15	Non-significant	0.1679	0.2326	0.3011	-0.03	1.4537	0.1746	0.2929
RAD51	RAD51 recombinase	ENSG00000051180.17	Non-significant	0.1678	-0.0878	-0.0362	0.6274	1.1335	0.2836	0.4174
SLC27A6	solute carrier family 27 member 6	ENSG00000113396.13	Non-significant	0.1678	0.0414	0.2512	0.2107	1.5182	0.1579	0.2715
SNTB1	syntrophin beta 1	ENSG00000172164.15	Non-significant	0.1677	0.113	0.296	0.094	1.5172	0.1581	0.2716
SREBF1	sterol regulatory element binding transcription factor 1	ENSG00000072310.18	Non-significant	0.1676	0.3461	0.1474	0.0095	1.4578	0.1735	0.2915
SYTL5	synaptotagmin like 5	ENSG00000147041.12	Non-significant	0.1676	0.0178	0.734	-0.2491	0.9499	0.3685	0.5042
KIF3C	kinesin family member 3C	ENSG00000084731.15	Non-significant	0.1675	0.1787	0.1779	0.1458	1.5642	0.1468	0.257
SETD2	SET domain containing 2, histone lysine methyltransferase	ENSG00000181555.22	Non-significant	0.1675	0.2232	0.4021	-0.1228	1.3295	0.2113	0.3373
ZSWIM1	zinc finger SWIM-type containing 1	ENSG00000168612.5	Non-significant	0.1672	0.1153	-0.1483	0.5345	1.2159	0.2506	0.3822
ERCC4	ERCC excision repair 4, endonuclease catalytic subunit	ENSG00000175595.16	Non-significant	0.1669	-0.0231	0.3249	0.1988	1.4432	0.1775	0.2967
ARPC4	actin related protein 2/3 complex subunit 4	ENSG00000241553.13	Non-significant	0.1669	0.4054	0.133	-0.0378	1.3834	0.1947	0.3178
MICB	MHC class I polypeptide-related sequence B	ENSG00000204516.10	Non-significant	0.1668	0.1557	0.0451	0.2997	1.4948	0.1638	0.2789
CREBL2	cAMP responsive element binding protein like 2	ENSG00000111269.3	Non-significant	0.1667	-0.1188	0.1825	0.4365	1.3082	0.2181	0.3453
CMTM8	CKLF like MARVEL transmembrane domain containing 8	ENSG00000170293.9	Non-significant	0.1667	0.4687	0.0436	-0.0122	1.3287	0.2115	0.3376
MID1IP1	MID1 interacting protein 1	ENSG00000165175.17	Non-significant	0.1666	0.3017	0.1265	0.0717	1.4999	0.1625	0.2774
ZNF865	zinc finger protein 865	ENSG00000261221.5	Non-significant	0.1663	0.2942	0.1787	0.026	1.4833	0.1668	0.2827
APOBEC3G	apolipoprotein B mRNA editing enzyme catalytic subunit 3G	ENSG00000239713.9	Non-significant	0.1662	-0.0228	-0.0738	0.5953	1.1659	0.27	0.4024
MRTFB	myocardin related transcription factor B	ENSG00000186260.17	Non-significant	0.1662	0.0971	0.3645	0.0371	1.4396	0.1785	0.298
CCDC86	coiled-coil domain containing 86	ENSG00000110104.13	Non-significant	0.1661	0.346	0.1012	0.0511	1.4571	0.1737	0.2918
MRPL33	mitochondrial ribosomal protein L33	ENSG00000243147.8	Non-significant	0.166	-0.0941	0.0749	0.5171	1.2499	0.2379	0.3672
ERCC6L2	ERCC excision repair 6 like 2	ENSG00000182150.20	Non-significant	0.1659	0.1224	0.2868	0.0886	1.5058	0.161	0.2756
ITGA2	integrin subunit alpha 2	ENSG00000164171.11	Non-significant	0.1659	0.0631	0.3522	0.0823	1.4509	0.1754	0.2939
SWAP70	switching B cell complex subunit SWAP70	ENSG00000133789.15	Non-significant	0.1658	0.1427	0.2177	0.137	1.5415	0.1522	0.2642
HSBP1	heat shock factor binding protein 1	ENSG00000230989.8	Non-significant	0.1656	0.1004	0.0815	0.3148	1.4814	0.1673	0.2832
GGA3	golgi associated, gamma adaptin ear containing, ARF binding protein 3	ENSG00000125447.18	Non-significant	0.1655	0.1431	0.0548	0.2986	1.4865	0.1659	0.2818
VMAC	vimentin type intermediate filament associated coiled-coil protein	ENSG00000187650.4	Non-significant	0.1655	0.2191	0.4684	-0.1911	1.221	0.2484	0.3798
SRC	SRC proto-oncogene, non-receptor tyrosine kinase	ENSG00000197122.13	Non-significant	0.1655	0.302	0.109	0.0855	1.4906	0.1649	0.2805
NFS1	NFS1 cysteine desulfurase	ENSG00000244005.13	Non-significant	0.1654	-0.0245	0.0818	0.4389	1.3456	0.2062	0.3317
TEX14	testis expressed 14, intercellular bridge forming factor	ENSG00000121101.16	Non-significant	0.1654	-0.0292	0.2789	0.2465	1.438	0.179	0.2984
PCF11	PCF11 cleavage and polyadenylation factor subunit	ENSG00000165494.12	Non-significant	0.1653	0.2126	0.3646	-0.0812	1.3666	0.1997	0.3239
FBXL20	F-box and leucine rich repeat protein 20	ENSG00000108306.13	Non-significant	0.1652	0.2133	-0.097	0.3794	1.3455	0.2062	0.3317
MAFF	MAF bZIP transcription factor F	ENSG00000185022.12	Non-significant	0.1652	0.4099	0.238	-0.1523	1.282	0.2269	0.355
SMIM3	small integral membrane protein 3	ENSG00000256235.3	Non-significant	0.1649	0.168	0.0926	0.2341	1.5205	0.1573	0.2708
GTF2A1	general transcription factor IIA subunit 1	ENSG00000165417.12	Non-significant	0.1648	0.0151	0.2677	0.2118	1.4719	0.1698	0.2866
EPB41L4A	erythrocyte membrane protein band 4.1 like 4A	ENSG00000129595.14	Non-significant	0.1648	-0.0249	0.1765	0.3427	1.4154	0.1853	0.3063
TNFRSF10D	TNF receptor superfamily member 10d	ENSG00000173530.6	Non-significant	0.1647	-0.0306	0.094	0.4308	1.3456	0.2062	0.3317
YAP1	Yes1 associated transcriptional regulator	ENSG00000137693.14	Non-significant	0.1646	0.2218	0.1979	0.0741	1.5127	0.1592	0.2732
MTG2	mitochondrial ribosome associated GTPase 2	ENSG00000101181.18	Non-significant	0.1645	0.298	0.1526	0.0428	1.4733	0.1694	0.2862
ZBTB14	zinc finger and BTB domain containing 14	ENSG00000198081.11	Non-significant	0.1645	-0.0766	0.1503	0.4197	1.3303	0.211	0.3371
PPP1R3B	protein phosphatase 1 regulatory subunit 3B	ENSG00000173281.5	Non-significant	0.1644	0.1773	0.1327	0.1833	1.5336	0.1541	0.2667
NICN1	nicolin 1, tubulin polyglutamylase complex subunit	ENSG00000145029.15	Non-significant	0.1644	0.2694	0.2887	-0.0651	1.3936	0.1916	0.3141
RTKN	rhotekin	ENSG00000114993.17	Non-significant	0.1643	0.2264	0.1036	0.1629	1.5199	0.1574	0.2709
PPP2R3A	protein phosphatase 2 regulatory subunit B''alpha	ENSG00000073711.11	Non-significant	0.1642	0.2168	0.2158	0.06	1.5019	0.162	0.2769
SNRPA	small nuclear ribonucleoprotein polypeptide A	ENSG00000077312.9	Non-significant	0.1641	0.3383	0.1555	-0.0014	1.4261	0.1823	0.3026
PANX2	pannexin 2	ENSG00000073150.14	Non-significant	0.1641	0.6291	0.3151	-0.4519	0.8538	0.4187	0.5527
ARF3	ARF GTPase 3	ENSG00000134287.10	Non-significant	0.164	0.1792	0.2084	0.1045	1.5213	0.1571	0.2706
MARF1	meiosis regulator and mRNA stability factor 1	ENSG00000166783.22	Non-significant	0.164	-0.1721	0.2053	0.4588	1.2321	0.2442	0.3746
XPNPEP3	X-prolyl aminopeptidase 3	ENSG00000196236.13	Non-significant	0.1639	0.0577	0.3191	0.1149	1.4587	0.1733	0.2913
YWHAH	tyrosine 3-monooxygenase/tryptophan 5-monooxygenase activation protein eta	ENSG00000128245.15	Non-significant	0.1637	-0.1397	-0.0363	0.6672	1.0456	0.3214	0.4567
MPP2	MAGUK p55 scaffold protein 2	ENSG00000108852.16	Non-significant	0.1635	0.4707	0.2842	-0.2643	1.1314	0.2839	0.4177
ITGBL1	integrin subunit beta like 1	ENSG00000198542.15	Non-significant	0.1634	0.2428	0.0029	0.2447	1.453	0.1748	0.2932
RNF122	ring finger protein 122	ENSG00000133874.2	Non-significant	0.1634	-0.0527	0.3108	0.2322	1.3949	0.1912	0.3137
RAC2	Rac family small GTPase 2	ENSG00000128340.16	Non-significant	0.1633	0.3385	0.0108	0.1407	1.4247	0.1827	0.3031
FBXO5	F-box protein 5	ENSG00000112029.10	Non-significant	0.1633	0.0611	0.1779	0.251	1.4895	0.1652	0.2809
OSBPL3	oxysterol binding protein like 3	ENSG00000070882.13	Non-significant	0.1633	-0.0368	0.1336	0.393	1.3624	0.201	0.3253
CBFA2T3	CBFA2/RUNX1 partner transcriptional co-repressor 3	ENSG00000129993.15	Non-significant	0.1629	0.193	0.0058	0.29	1.4429	0.1776	0.2968
PFDN2	prefoldin subunit 2	ENSG00000143256.5	Non-significant	0.1629	0.2911	0.1068	0.0908	1.4734	0.1694	0.2862
ZNF81	zinc finger protein 81	ENSG00000197779.15	Non-significant	0.1628	0.1099	0.2904	0.0882	1.4732	0.1694	0.2862
THEM4	thioesterase superfamily member 4	ENSG00000159445.13	Non-significant	0.1628	0.0993	0.1511	0.238	1.5013	0.1621	0.277
C6orf52	chromosome 6 open reading frame 52	ENSG00000137434.12	Non-significant	0.1627	0.1262	0.3709	-0.0091	1.3867	0.1937	0.3166
RC3H1	ring finger and CCCH-type domains 1	ENSG00000135870.13	Non-significant	0.1623	0.0448	0.4137	0.0283	1.3521	0.2042	0.3293
PTP4A3	protein tyrosine phosphatase 4A3	ENSG00000184489.13	Non-significant	0.1621	0.5825	0.2621	-0.3584	0.9731	0.3556	0.4907
CBX1	chromobox 1	ENSG00000108468.15	Non-significant	0.162	0.1565	0.1257	0.2038	1.5072	0.1606	0.275
TTLL4	tubulin tyrosine ligase like 4	ENSG00000135912.11	Non-significant	0.1619	-0.0301	-0.044	0.5598	1.1769	0.2652	0.3974
HSD17B4	hydroxysteroid 17-beta dehydrogenase 4	ENSG00000133835.18	Non-significant	0.1619	0.0553	0.2168	0.2134	1.4785	0.168	0.2842
PARP14	poly(ADP-ribose) polymerase family member 14	ENSG00000173193.15	Non-significant	0.1619	0.1198	0.443	-0.0772	1.2901	0.2241	0.3517
ZNF668	zinc finger protein 668	ENSG00000167394.13	Non-significant	0.1616	0.2765	0.2972	-0.089	1.3469	0.2058	0.3314
WNT9A	Wnt family member 9A	ENSG00000143816.8	Non-significant	0.1616	0.3134	0.1147	0.0565	1.4402	0.1783	0.2979
FOXL1	forkhead box L1	ENSG00000176678.6	Non-significant	0.1615	0.2129	-0.1703	0.4418	1.2243	0.2471	0.378
CNTROB	centrobin, centriole duplication and spindle assembly protein	ENSG00000170037.14	Non-significant	0.1614	0.3046	0.2544	-0.0749	1.3594	0.2019	0.3264
RFX2	regulatory factor X2	ENSG00000087903.13	Non-significant	0.1612	0.2006	-0.0349	0.3181	1.3896	0.1928	0.3157
ZNF575	zinc finger protein 575	ENSG00000176472.11	Non-significant	0.161	0.3948	0.3023	-0.2142	1.1945	0.2581	0.3901
TRIM44	tripartite motif containing 44	ENSG00000166326.7	Non-significant	0.161	0.0226	0.1799	0.2804	1.4394	0.1786	0.298
VWA8	von Willebrand factor A domain containing 8	ENSG00000102763.18	Non-significant	0.1609	0.189	0.3337	-0.0402	1.3759	0.1969	0.3203
KRABD2	KRAB domain containing 2	ENSG00000184619.8	Non-significant	0.1608	0.018	0.642	-0.1775	1.0424	0.3226	0.4578
RFC4	replication factor C subunit 4	ENSG00000163918.12	Non-significant	0.1608	-0.1543	-0.0448	0.6813	1.0043	0.3402	0.4757
SHCBP1	SHC binding and spindle associated 1	ENSG00000171241.9	Non-significant	0.1606	0.0988	0.238	0.1451	1.4804	0.1675	0.2836
LIMA1	LIM domain and actin binding 1	ENSG00000050405.14	Non-significant	0.1605	0.2519	0.3191	-0.0893	1.336	0.2092	0.3351
CDON	cell adhesion associated, oncogene regulated	ENSG00000064309.16	Non-significant	0.1605	-0.1258	0.2215	0.3859	1.2812	0.2271	0.3552
RHPN1	rhophilin Rho GTPase binding protein 1	ENSG00000158106.15	Non-significant	0.1605	0.3971	0.1837	-0.0992	1.2972	0.2218	0.3496
CD96	CD96 molecule	ENSG00000153283.14	Non-significant	0.1604	0.2984	-0.2433	0.4262	1.1512	0.2752	0.4084
HIGD2A	HIG1 hypoxia inducible domain family member 2A	ENSG00000146066.3	Non-significant	0.1603	0.5306	0.3372	-0.3868	0.9532	0.3654	0.5007
TRIM72	tripartite motif containing 72	ENSG00000177238.15	Non-significant	0.1602	0.2941	0.1947	-0.0082	1.4087	0.1872	0.3088
D2HGDH	D-2-hydroxyglutarate dehydrogenase	ENSG00000180902.18	Non-significant	0.1597	0.49	0.1977	-0.2085	1.1525	0.2746	0.4078
PGBD2	piggyBac transposable element derived 2	ENSG00000185220.12	Non-significant	0.1597	0.0751	0.1102	0.2939	1.439	0.1787	0.2981
DHRS1	dehydrogenase/reductase 1	ENSG00000157379.14	Non-significant	0.1594	0.0882	0.1312	0.2588	1.458	0.1735	0.2915
THOC2	THO complex subunit 2	ENSG00000125676.20	Non-significant	0.1593	0.1025	0.4007	-0.0253	1.3259	0.2124	0.3386
ZNF263	zinc finger protein 263	ENSG00000006194.11	Non-significant	0.1593	0.0887	0.0659	0.3232	1.412	0.1863	0.3076
NAT9	N-acetyltransferase 9	ENSG00000109065.12	Non-significant	0.1591	0.295	0.2387	-0.0563	1.3608	0.2015	0.3259
FHOD1	formin homology 2 domain containing 1	ENSG00000135723.14	Non-significant	0.1591	0.4382	0.0492	-0.01	1.2929	0.2232	0.3508
LASP1	LIM and SH3 protein 1	ENSG00000002834.19	Non-significant	0.1588	0.2696	0.1294	0.0773	1.4448	0.1771	0.2961
RAB43	RAB43, member RAS oncogene family	ENSG00000172780.17	Non-significant	0.1587	0.3428	0.1791	-0.0458	1.3495	0.205	0.3305
ADIPOR2	adiponectin receptor 2	ENSG00000006831.10	Non-significant	0.1587	-0.0886	0.0945	0.4702	1.235	0.2432	0.3734
UBAP1	ubiquitin associated protein 1	ENSG00000165006.14	Non-significant	0.1586	0.1697	0.0258	0.2803	1.4198	0.1841	0.3047
MTARC2	mitochondrial amidoxime reducing component 2	ENSG00000117791.16	Non-significant	0.1585	0.1142	-0.0972	0.4584	1.2394	0.2416	0.3716
TRIM29	tripartite motif containing 29	ENSG00000137699.17	Non-significant	0.1583	0.2738	0.1076	0.0936	1.44	0.1784	0.2979
BAIAP2	BAR/IMD domain containing adaptor protein 2	ENSG00000175866.16	Non-significant	0.1582	0.2497	0.1454	0.0797	1.4491	0.1759	0.2945
LGALS8	galectin 8	ENSG00000116977.19	Non-significant	0.158	0.1038	0.0171	0.3532	1.3673	0.1995	0.3236
PHLPP2	PH domain and leucine rich repeat protein phosphatase 2	ENSG00000040199.18	Non-significant	0.1579	0.0613	0.2974	0.1151	1.4171	0.1848	0.3058
SYBU	syntabulin	ENSG00000147642.17	Non-significant	0.1578	-0.058	0.1201	0.4114	1.2906	0.224	0.3516
ENTPD1	ectonucleoside triphosphate diphosphohydrolase 1	ENSG00000138185.20	Non-significant	0.1578	-0.1137	0.1221	0.465	1.2199	0.2486	0.38
ANXA5	annexin A5	ENSG00000164111.15	Non-significant	0.1578	-0.0093	-0.0595	0.5421	1.1623	0.2705	0.4029
PPP2CA	protein phosphatase 2 catalytic subunit alpha	ENSG00000113575.13	Non-significant	0.1574	0.1862	0.0446	0.2416	1.4306	0.181	0.3007
ZBTB37	zinc finger and BTB domain containing 37	ENSG00000185278.16	Non-significant	0.1574	0.0395	0.383	0.0498	1.3381	0.2085	0.3346
PDP1	pyruvate dehydrogenase phosphatase catalytic subunit 1	ENSG00000164951.16	Non-significant	0.1574	0.2014	0.2684	0.0025	1.3992	0.19	0.3121
NKRF	NFKB repressing factor	ENSG00000186416.18	Non-significant	0.1574	0.3188	0.2931	-0.1397	1.2605	0.2342	0.3631
HARS1	histidyl-tRNA synthetase 1	ENSG00000170445.16	Non-significant	0.1574	-0.0102	0.0701	0.4121	1.3026	0.22	0.3477
RNF113A	ring finger protein 113A	ENSG00000125352.6	Non-significant	0.1573	0.2227	-0.063	0.3122	1.3364	0.2091	0.3351
SAT1	spermidine/spermine N1-acetyltransferase 1	ENSG00000130066.17	Non-significant	0.1573	-0.0151	0.0718	0.4152	1.2981	0.2215	0.3494
SPINT1	serine peptidase inhibitor, Kunitz type 1	ENSG00000166145.15	Non-significant	0.1573	0.3402	0.0929	0.0387	1.3755	0.197	0.3204
ALS2CL	ALS2 C-terminal like	ENSG00000178038.17	Non-significant	0.1573	0.2978	0.118	0.0561	1.4095	0.187	0.3085
CHSY3	chondroitin sulfate synthase 3	ENSG00000198108.4	Non-significant	0.1569	0.1317	0.2741	0.0648	1.4216	0.1835	0.3041
PTGR2	prostaglandin reductase 2	ENSG00000140043.12	Non-significant	0.1568	0.3226	-0.0389	0.1868	1.3474	0.2056	0.3313
DOK7	docking protein 7	ENSG00000175920.18	Non-significant	0.1568	0.7972	0.2438	-0.5707	0.6378	0.5464	0.6695
CHCHD7	coiled-coil-helix-coiled-coil-helix domain containing 7	ENSG00000170791.18	Non-significant	0.1568	0.0365	0.1587	0.2752	1.4102	0.1868	0.3083
RBPMS2	RNA binding protein, mRNA processing factor 2	ENSG00000166831.9	Non-significant	0.1567	0.26	0.1158	0.0943	1.4319	0.1806	0.3003
PPIG	peptidylprolyl isomerase G	ENSG00000138398.17	Non-significant	0.1567	0.1606	0.3042	0.0054	1.3819	0.1951	0.3184
NET1	neuroepithelial cell transforming 1	ENSG00000173848.19	Non-significant	0.1567	0.1404	0.1916	0.1381	1.4593	0.1731	0.2911
ELAC2	elaC ribonuclease Z 2	ENSG00000006744.19	Non-significant	0.1567	0.1177	0.1355	0.2167	1.4519	0.1751	0.2936
TRMT6	tRNA methyltransferase 6 non-catalytic subunit	ENSG00000089195.15	Non-significant	0.1566	0.1352	0.2795	0.0553	1.4139	0.1858	0.3069
RAB3D	RAB3D, member RAS oncogene family	ENSG00000105514.8	Non-significant	0.1565	-0.0808	0.1134	0.4369	1.248	0.2386	0.3678
LIMS1	LIM zinc finger domain containing 1	ENSG00000169756.17	Non-significant	0.1563	0.2942	0.1271	0.0477	1.4008	0.1895	0.3115
USP3	ubiquitin specific peptidase 3	ENSG00000140455.17	Non-significant	0.1563	0.0115	0.1173	0.34	1.3592	0.202	0.3264
BTN3A1	butyrophilin subfamily 3 member A1	ENSG00000026950.17	Non-significant	0.1561	-0.2704	0.246	0.4927	1.0685	0.3103	0.4453
STK40	serine/threonine kinase 40	ENSG00000196182.11	Non-significant	0.1561	0.3591	0.2331	-0.124	1.2585	0.2349	0.3639
ARRDC2	arrestin domain containing 2	ENSG00000105643.11	Non-significant	0.156	0.2687	0.2359	-0.0366	1.357	0.2026	0.3273
MAFK	MAF bZIP transcription factor K	ENSG00000198517.10	Non-significant	0.1559	0.3562	0.2496	-0.138	1.2454	0.2395	0.369
PEX6	peroxisomal biogenesis factor 6	ENSG00000124587.14	Non-significant	0.1558	0.5107	0.2844	-0.3277	1.0021	0.3408	0.4762
DNAJC5	DnaJ heat shock protein family (Hsp40) member C5	ENSG00000101152.12	Non-significant	0.1556	0.2478	0.0565	0.1624	1.4172	0.1848	0.3058
DOC2A	double C2 domain alpha	ENSG00000149927.18	Non-significant	0.1555	0.2503	0.311	-0.0947	1.2937	0.2229	0.3506
CRCP	CGRP receptor component	ENSG00000241258.8	Non-significant	0.1554	0.2203	0.0994	0.1465	1.4361	0.1795	0.299
NANOS1	nanos C2HC-type zinc finger 1	ENSG00000188613.7	Non-significant	0.1554	0.8501	-0.637	0.253	0.5684	0.5914	0.7055
CRACR2A	calcium release activated channel regulator 2A	ENSG00000130038.10	Non-significant	0.1553	0.058	0.0297	0.3783	1.3219	0.2137	0.3402
RALGAPB	Ral GTPase activating protein non-catalytic subunit beta	ENSG00000170471.15	Non-significant	0.1552	-0.0529	0.0382	0.4804	1.2073	0.2533	0.385
RNF135	ring finger protein 135	ENSG00000181481.14	Non-significant	0.1552	0.3157	0.0847	0.0652	1.3783	0.1962	0.3195
TTF2	transcription termination factor 2	ENSG00000116830.12	Non-significant	0.1551	0.0935	0.1568	0.2151	1.4339	0.1801	0.2997
GADD45B	growth arrest and DNA damage inducible beta	ENSG00000099860.10	Non-significant	0.1551	0.2336	0.1624	0.0692	1.4218	0.1835	0.3041
MOCS1	molybdenum cofactor synthesis 1	ENSG00000124615.21	Non-significant	0.1551	0.2784	0.117	0.0699	1.403	0.1889	0.3107
GNA13	G protein subunit alpha 13	ENSG00000120063.10	Non-significant	0.1551	0.1055	0.311	0.0486	1.3781	0.1962	0.3195
CABLES1	Cdk5 and Abl enzyme substrate 1	ENSG00000134508.13	Non-significant	0.155	0.1325	0.0089	0.3237	1.3573	0.2026	0.3272
CSNK2A1	casein kinase 2 alpha 1	ENSG00000101266.19	Non-significant	0.155	0.0998	0.0568	0.3084	1.3806	0.1955	0.3187
ID3	inhibitor of DNA binding 3	ENSG00000117318.9	Non-significant	0.1549	0.3922	0.1809	-0.1082	1.2486	0.2384	0.3677
SLC12A2	solute carrier family 12 member 2	ENSG00000064651.14	Non-significant	0.1549	0.1407	0.3019	0.0219	1.3738	0.1975	0.3209
FEZ1	fasciculation and elongation protein zeta 1	ENSG00000149557.14	Non-significant	0.1548	0.3409	-0.0074	0.1308	1.3377	0.2087	0.3346
ACTR1A	actin related protein 1A	ENSG00000138107.13	Non-significant	0.1548	0.2497	0.1972	0.0174	1.3898	0.1927	0.3156
CAPRIN1	cell cycle associated protein 1	ENSG00000135387.21	Non-significant	0.1547	0.0843	0.2741	0.1058	1.4037	0.1887	0.3106
SLC9A8	solute carrier family 9 member A8	ENSG00000197818.12	Non-significant	0.1545	0.1806	-0.0443	0.3272	1.322	0.2136	0.3402
GTF2B	general transcription factor IIB	ENSG00000137947.12	Non-significant	0.1545	-0.098	0.0678	0.4937	1.1756	0.2652	0.3974
HSBP1L1	heat shock factor binding protein 1 like 1	ENSG00000226742.4	Non-significant	0.1544	0.2476	0.1429	0.0727	1.4117	0.1864	0.3077
FOS	Fos proto-oncogene, AP-1 transcription factor subunit	ENSG00000170345.11	Non-significant	0.154	0.1253	0.0188	0.3178	1.3551	0.2032	0.328
TRA2A	transformer 2 alpha homolog	ENSG00000164548.12	Non-significant	0.1538	-0.0765	0.1319	0.406	1.2509	0.2376	0.3668
MED15	mediator complex subunit 15	ENSG00000099917.17	Non-significant	0.1537	0.2438	0.0653	0.152	1.4047	0.1884	0.3103
SNX30	sorting nexin family member 30	ENSG00000148158.17	Non-significant	0.1537	0.0117	0.1957	0.2537	1.3761	0.1968	0.3203
STEAP3	STEAP3 metalloreductase	ENSG00000115107.20	Non-significant	0.1535	0.1685	0.0407	0.2513	1.3908	0.1924	0.3152
NPNT	nephronectin	ENSG00000168743.13	Non-significant	0.1535	-0.0244	0.1226	0.3622	1.304	0.2195	0.3472
ARHGAP1	Rho GTPase activating protein 1	ENSG00000175220.12	Non-significant	0.1535	0.1818	0.0789	0.1997	1.4158	0.1852	0.3061
CPLX1	complexin 1	ENSG00000168993.15	Non-significant	0.1533	0.6011	-0.0128	-0.1284	1.0458	0.3201	0.4553
MTMR10	myotubularin related protein 10	ENSG00000166912.17	Non-significant	0.1533	-0.0178	0.5064	-0.0287	1.1657	0.269	0.4013
ARL4A	ARF like GTPase 4A	ENSG00000122644.13	Non-significant	0.1532	0.1527	0.0421	0.2648	1.384	0.1945	0.3176
ZNRF3	zinc and ring finger 3	ENSG00000183579.16	Non-significant	0.1528	0.3962	0.0678	-0.0055	1.2769	0.2286	0.3569
MAPKAPK2	MAPK activated protein kinase 2	ENSG00000162889.11	Non-significant	0.1528	0.2292	0.0991	0.13	1.408	0.1874	0.3089
SMCO4	single-pass membrane protein with coiled-coil domains 4	ENSG00000166002.7	Non-significant	0.1527	0.0331	0.0794	0.3457	1.3267	0.2122	0.3384
RAB7A	RAB7A, member RAS oncogene family	ENSG00000075785.14	Non-significant	0.1527	-0.024	-0.1039	0.5861	1.0621	0.3127	0.4477
PHLDB2	pleckstrin homology like domain family B member 2	ENSG00000144824.21	Non-significant	0.1525	0.2164	0.2915	-0.0505	1.3128	0.2166	0.3438
FGF18	fibroblast growth factor 18	ENSG00000156427.8	Non-significant	0.1525	0.5734	-0.446	0.3301	0.8229	0.4346	0.5682
FAN1	FANCD2 and FANCI associated nuclease 1	ENSG00000198690.10	Non-significant	0.1525	-0.0318	0.157	0.3322	1.31	0.2175	0.3448
DNAJB1	DnaJ heat shock protein family (Hsp40) member B1	ENSG00000132002.10	Non-significant	0.1524	0.1983	0.0829	0.1759	1.4076	0.1876	0.3091
FDFT1	farnesyl-diphosphate farnesyltransferase 1	ENSG00000079459.14	Non-significant	0.1523	0.0612	0.0117	0.384	1.2861	0.2255	0.3533
FIG4	FIG4 phosphoinositide 5-phosphatase	ENSG00000112367.12	Non-significant	0.1523	0.1184	0.0816	0.2569	1.3892	0.1929	0.3157
ATP10D	ATPase phospholipid transporting 10D (putative)	ENSG00000145246.14	Non-significant	0.1522	-0.2204	0.404	0.2731	1.1273	0.2843	0.4181
SFXN3	sideroflexin 3	ENSG00000107819.15	Non-significant	0.1522	0.1668	0.1718	0.118	1.417	0.1849	0.3058
PDP2	pyruvate dehydrogenase phosphatase catalytic subunit 2	ENSG00000172840.7	Non-significant	0.1521	0.0921	0.3001	0.0641	1.3593	0.2019	0.3264
CAMK2N2	calcium/calmodulin dependent protein kinase II inhibitor 2	ENSG00000163888.4	Non-significant	0.1521	0.4816	0.3458	-0.3712	0.9423	0.3697	0.5051
TUBG2	tubulin gamma 2	ENSG00000037042.9	Non-significant	0.152	0.2365	0.0165	0.2031	1.3674	0.1995	0.3236
CLUH	CLUH binding protein of NUMT mRNA	ENSG00000132361.18	Non-significant	0.1519	0.2933	0.1532	0.0092	1.3457	0.2062	0.3317
CSNK2A3	casein kinase 2 alpha 3	ENSG00000254598.3	Non-significant	0.1517	0.0257	-0.0887	0.5182	1.1319	0.2824	0.416
CAPS	calcyphosine	ENSG00000105519.18	Non-significant	0.1517	0.4381	0.6276	-0.6105	0.6408	0.5439	0.6671
SOWAHD	sosondowah ankyrin repeat domain family member D	ENSG00000187808.5	Non-significant	0.1516	0.5741	-0.0224	-0.097	1.0693	0.3092	0.4442
RAB3B	RAB3B, member RAS oncogene family	ENSG00000169213.7	Non-significant	0.1516	-0.0067	0.1942	0.2673	1.343	0.207	0.3326
FKBP5	FKBP prolyl isomerase 5	ENSG00000096060.15	Non-significant	0.1514	0.0238	0.1387	0.2918	1.3484	0.2053	0.3309
BYSL	bystin like	ENSG00000112578.11	Non-significant	0.1511	0.1807	0.2062	0.0664	1.3889	0.193	0.3158
COL18A1	collagen type XVIII alpha 1 chain	ENSG00000182871.16	Non-significant	0.151	0.3907	0.0492	0.0133	1.2681	0.2316	0.3603
TAFAZZIN	tafazzin, phospholipid-lysophospholipid transacylase	ENSG00000102125.17	Non-significant	0.1508	0.3154	0.2703	-0.1333	1.2195	0.2488	0.38
PTPN2	protein tyrosine phosphatase non-receptor type 2	ENSG00000175354.20	Non-significant	0.1508	0.0238	0.1323	0.2961	1.3398	0.208	0.3339
SNW1	SNW domain containing 1	ENSG00000100603.14	Non-significant	0.1507	0.0633	0.0554	0.3335	1.3195	0.2145	0.3411
NANP	N-acetylneuraminic acid phosphatase	ENSG00000170191.5	Non-significant	0.1506	0.0786	0.1673	0.206	1.3889	0.193	0.3158
ZNF485	zinc finger protein 485	ENSG00000198298.13	Non-significant	0.1506	0.4838	0.1536	-0.1856	1.1077	0.2924	0.4267
INPP5A	inositol polyphosphate-5-phosphatase A	ENSG00000068383.19	Non-significant	0.1505	0.2153	-0.3321	0.5683	0.9402	0.3705	0.5056
ZNF174	zinc finger protein 174	ENSG00000103343.13	Non-significant	0.1502	-0.0621	0.0592	0.4536	1.1873	0.2607	0.3931
PPP4R1	protein phosphatase 4 regulatory subunit 1	ENSG00000154845.16	Non-significant	0.15	0.0098	0.1729	0.2674	1.3392	0.2082	0.3341
PDIA6	protein disulfide isomerase family A member 6	ENSG00000143870.13	Non-significant	0.15	0.0258	-0.1838	0.608	0.9976	0.3422	0.4774
MAP2K1	mitogen-activated protein kinase kinase 1	ENSG00000169032.11	Non-significant	0.15	0.1149	0.0133	0.3217	1.3139	0.2163	0.3433
NCEH1	neutral cholesterol ester hydrolase 1	ENSG00000144959.11	Non-significant	0.15	0.1695	0.2795	0.001	1.3298	0.2112	0.3373
ACP6	acid phosphatase 6, lysophosphatidic	ENSG00000162836.12	Non-significant	0.1499	0.0687	0.1632	0.2179	1.3775	0.1964	0.3198
MARCKS	myristoylated alanine rich protein kinase C substrate	ENSG00000277443.3	Non-significant	0.1499	0.4896	-0.0058	-0.0343	1.1533	0.2738	0.4068
DDX10	DEAD-box helicase 10	ENSG00000178105.12	Non-significant	0.1499	0.13	0.3292	-0.0096	1.2996	0.221	0.3488
NUTF2	nuclear transport factor 2	ENSG00000102898.13	Non-significant	0.1499	0.0922	0.098	0.2594	1.3649	0.2002	0.3245
SEPTIN6	septin 6	ENSG00000125354.24	Non-significant	0.1498	0.1018	-0.0112	0.3587	1.2783	0.2281	0.3564
FECH	ferrochelatase	ENSG00000066926.13	Non-significant	0.1497	0.0335	0.1083	0.3073	1.3264	0.2123	0.3384
PTPN6	protein tyrosine phosphatase non-receptor type 6	ENSG00000111679.17	Non-significant	0.1494	0.2491	0.151	0.0482	1.3571	0.2026	0.3273
SLC9A2	solute carrier family 9 member A2	ENSG00000115616.3	Non-significant	0.1494	0.2196	0.1477	0.0809	1.3754	0.197	0.3204
RTN4RL2	reticulon 4 receptor like 2	ENSG00000186907.8	Non-significant	0.1493	0.4823	0.3162	-0.3507	0.9501	0.3654	0.5007
ICAM3	intercellular adhesion molecule 3	ENSG00000076662.11	Non-significant	0.1491	0.2912	0.2414	-0.0851	1.2562	0.2357	0.3649
TAB3	TGF-beta activated kinase 1 (MAP3K7) binding protein 3	ENSG00000157625.16	Non-significant	0.1491	0.1516	0.3601	-0.0643	1.2472	0.2389	0.3682
RGS16	regulator of G protein signaling 16	ENSG00000143333.7	Non-significant	0.1489	0.1858	0.0224	0.2386	1.3435	0.2068	0.3324
LRRFIP2	LRR binding FLII interacting protein 2	ENSG00000093167.18	Non-significant	0.1489	0.3328	-0.0921	0.2061	1.2385	0.2419	0.3719
CENPW	centromere protein W	ENSG00000203760.9	Non-significant	0.1489	0.2171	0.0078	0.2218	1.3356	0.2093	0.3352
PAX9	paired box 9	ENSG00000198807.13	Non-significant	0.1488	0.0131	0.2678	0.1654	1.3295	0.2113	0.3373
ESF1	ESF1 nucleolar pre-rRNA processing protein	ENSG00000089048.15	Non-significant	0.1484	0.1649	0.3171	-0.0366	1.2797	0.2276	0.3558
RALB	RAS like proto-oncogene B	ENSG00000144118.14	Non-significant	0.1484	0.0516	-0.2082	0.6017	0.9813	0.35	0.4854
MED6	mediator complex subunit 6	ENSG00000133997.12	Non-significant	0.1482	-0.1441	-0.0049	0.5934	1.0105	0.3359	0.4715
ZKSCAN3	zinc finger with KRAB and SCAN domains 3	ENSG00000189298.14	Non-significant	0.1481	-0.0005	-0.1473	0.5921	1.0105	0.3359	0.4715
SESTD1	SEC14 and spectrin domain containing 1	ENSG00000187231.14	Non-significant	0.1481	0.1676	0.2807	-0.004	1.31	0.2175	0.3448
TRAF3IP2	TRAF3 interacting protein 2	ENSG00000056972.21	Non-significant	0.1481	-0.0573	-0.0497	0.5512	1.0694	0.3088	0.4438
UBTD2	ubiquitin domain containing 2	ENSG00000168246.6	Non-significant	0.148	0.0336	0.2771	0.1333	1.3271	0.212	0.3382
DDX6	DEAD-box helicase 6	ENSG00000110367.14	Non-significant	0.1479	-0.0306	0.444	0.0303	1.1826	0.2625	0.3949
VIM	vimentin	ENSG00000026025.16	Non-significant	0.1479	0.1482	-0.1769	0.4723	1.1003	0.2954	0.4298
DPAGT1	dolichyl-phosphate N-acetylglucosaminephosphotransferase 1	ENSG00000172269.20	Non-significant	0.1478	0.1538	0.131	0.1585	1.3772	0.1965	0.3198
CDH22	cadherin 22	ENSG00000149654.11	Non-significant	0.1477	0.3639	0.3756	-0.2964	1.0174	0.3326	0.4679
ZBTB25	zinc finger and BTB domain containing 25	ENSG00000089775.12	Non-significant	0.1475	-0.0126	0.2993	0.1559	1.293	0.2231	0.3508
TRIM46	tripartite motif containing 46	ENSG00000163462.19	Non-significant	0.1475	0.5413	0.1686	-0.2674	0.9881	0.3466	0.4818
COX6C	cytochrome c oxidase subunit 6C	ENSG00000164919.11	Non-significant	0.1475	-0.1077	0.2851	0.265	1.2228	0.2476	0.3787
VTI1B	vesicle transport through interaction with t-SNAREs 1B	ENSG00000100568.11	Non-significant	0.1474	-0.0049	0.1256	0.3215	1.2841	0.2261	0.354
PCYT1A	phosphate cytidylyltransferase 1A, choline	ENSG00000161217.12	Non-significant	0.1474	0.0505	0.0303	0.3615	1.2619	0.2337	0.3625
XDH	xanthine dehydrogenase	ENSG00000158125.10	Non-significant	0.1474	0.3349	0.2424	-0.1351	1.1895	0.2599	0.392
GPAT4	glycerol-3-phosphate acyltransferase 4	ENSG00000158669.11	Non-significant	0.1474	0.0484	-0.0171	0.4108	1.2114	0.2518	0.3833
IRF2BP2	interferon regulatory factor 2 binding protein 2	ENSG00000168264.12	Non-significant	0.1473	0.3209	-0.0006	0.1216	1.285	0.2258	0.3537
ZNF483	zinc finger protein 483	ENSG00000173258.13	Non-significant	0.1471	0.1069	0.5949	-0.2605	0.951	0.3648	0.5001
ALDOC	aldolase, fructose-bisphosphate C	ENSG00000109107.14	Non-significant	0.1471	0.2909	0.2131	-0.0628	1.2586	0.2349	0.3639
GUCD1	guanylyl cyclase domain containing 1	ENSG00000138867.17	Non-significant	0.1469	0.1859	0.1131	0.1416	1.3644	0.2004	0.3247
NSD3	nuclear receptor binding SET domain protein 3	ENSG00000147548.17	Non-significant	0.1468	0.0432	0.2602	0.1372	1.3273	0.212	0.3382
CDC25A	cell division cycle 25A	ENSG00000164045.12	Non-significant	0.1468	0.0289	0.1006	0.3109	1.2954	0.2224	0.3503
HOXA10	homeobox A10	ENSG00000253293.6	Non-significant	0.1468	0.2105	0.0562	0.1736	1.3448	0.2064	0.332
ANKH	ANKH inorganic pyrophosphate transport regulator	ENSG00000154122.14	Non-significant	0.1467	0.0576	0.0703	0.312	1.2971	0.2218	0.3496
NBPF3	NBPF member 3	ENSG00000142794.19	Non-significant	0.1466	-0.0975	0.1894	0.3478	1.2102	0.2522	0.3838
HPCAL4	hippocalcin like 4	ENSG00000116983.13	Non-significant	0.1465	0.172	-0.1623	0.4297	1.1239	0.2856	0.4195
BRD7	bromodomain containing 7	ENSG00000166164.17	Non-significant	0.1465	0.0195	0.1622	0.2577	1.3153	0.2158	0.3428
SYDE1	synapse defective Rho GTPase activating protein 1	ENSG00000105137.13	Non-significant	0.1464	0.3263	0.1744	-0.0615	1.2426	0.2405	0.3701
IRX4	iroquois homeobox 4	ENSG00000113430.11	Non-significant	0.1463	0.2962	0.1294	0.0134	1.2952	0.2224	0.3504
KANSL2	KAT8 regulatory NSL complex subunit 2	ENSG00000139620.13	Non-significant	0.1463	0.0478	0.1376	0.2535	1.3262	0.2123	0.3384
STMN1	stathmin 1	ENSG00000117632.23	Non-significant	0.1462	-0.0962	0.1156	0.4193	1.1679	0.2682	0.4003
GTPBP1	GTP binding protein 1	ENSG00000100226.16	Non-significant	0.146	0.2961	0.0797	0.0621	1.3023	0.2201	0.3478
HDAC8	histone deacetylase 8	ENSG00000147099.21	Non-significant	0.1459	-0.3164	-0.0015	0.7556	0.7635	0.4677	0.5999
SOD1	superoxide dismutase 1	ENSG00000142168.15	Non-significant	0.1459	0.0737	0.0419	0.322	1.2808	0.2273	0.3553
SRSF6	serine and arginine rich splicing factor 6	ENSG00000124193.16	Non-significant	0.1458	0.1646	0.1952	0.0777	1.3458	0.2061	0.3317
DDX60L	DExD/H-box 60 like	ENSG00000181381.15	Non-significant	0.1455	-0.1493	0.4023	0.1836	1.1397	0.2792	0.4128
GINS3	GINS complex subunit 3	ENSG00000181938.14	Non-significant	0.1455	0.0727	0.0711	0.2927	1.3005	0.2207	0.3485
ZNF397	zinc finger protein 397	ENSG00000186812.13	Non-significant	0.1455	0.0056	0.3485	0.0824	1.2513	0.2374	0.3667
USP32	ubiquitin specific peptidase 32	ENSG00000170832.13	Non-significant	0.1455	0.0285	0.1867	0.2212	1.3188	0.2147	0.3413
KCTD15	potassium channel tetramerization domain containing 15	ENSG00000153885.15	Non-significant	0.1454	0.1917	0.0707	0.1738	1.3399	0.208	0.3339
FAM117B	family with sequence similarity 117 member B	ENSG00000138439.12	Non-significant	0.145	0.0561	0.306	0.073	1.2858	0.2256	0.3534
RANBP10	RAN binding protein 10	ENSG00000141084.12	Non-significant	0.145	0.1232	0.0881	0.2235	1.3334	0.21	0.336
SORBS3	sorbin and SH3 domain containing 3	ENSG00000120896.14	Non-significant	0.1449	0.4495	0.1355	-0.1502	1.1083	0.292	0.4263
PUF60	poly(U) binding splicing factor 60	ENSG00000179950.15	Non-significant	0.1449	0.3544	0.1586	-0.0783	1.2064	0.2536	0.3854
SHMT1	serine hydroxymethyltransferase 1	ENSG00000176974.22	Non-significant	0.1449	0.1935	0.1095	0.1317	1.3436	0.2068	0.3324
FBXO16	F-box protein 16	ENSG00000214050.8	Non-significant	0.1448	-0.2722	0.1125	0.594	0.9302	0.375	0.5104
MIX23	mitochondrial matrix import factor 23	ENSG00000160124.9	Non-significant	0.1446	0.1718	0.1715	0.0906	1.3398	0.208	0.3339
ZMYND10	zinc finger MYND-type containing 10	ENSG00000004838.14	Non-significant	0.1446	0.3877	0.1294	-0.0833	1.1817	0.2628	0.3952
DEPDC5	DEP domain containing 5, GATOR1 subcomplex subunit	ENSG00000100150.20	Non-significant	0.1444	0.0429	-0.0432	0.4335	1.159	0.2716	0.404
CCT3	chaperonin containing TCP1 subunit 3	ENSG00000163468.15	Non-significant	0.1443	0.0882	0.1383	0.2065	1.3325	0.2103	0.3362
QKI	QKI, KH domain containing RNA binding	ENSG00000112531.17	Non-significant	0.1443	0.1278	0.1159	0.1891	1.3388	0.2083	0.3343
RANBP9	RAN binding protein 9	ENSG00000010017.13	Non-significant	0.1442	0.122	0.1676	0.143	1.3418	0.2074	0.333
FAAP24	FA core complex associated protein 24	ENSG00000131944.11	Non-significant	0.1442	0.3698	0.0254	0.0372	1.2232	0.2474	0.3785
C16orf95	chromosome 16 open reading frame 95	ENSG00000260456.7	Non-significant	0.1442	0.7741	0.0805	-0.4221	0.6866	0.5141	0.6399
INPP1	inositol polyphosphate-1-phosphatase	ENSG00000151689.13	Non-significant	0.1441	0.0125	-0.001	0.4208	1.1733	0.2661	0.3981
ZDHHC5	zDHHC palmitoyltransferase 5	ENSG00000156599.11	Non-significant	0.144	0.0976	0.0365	0.298	1.2791	0.2278	0.356
CSNK2A2	casein kinase 2 alpha 2	ENSG00000070770.10	Non-significant	0.1439	-0.0632	0.157	0.3381	1.2154	0.2503	0.3818
WRAP53	WD repeat containing antisense to TP53	ENSG00000141499.18	Non-significant	0.1439	0.313	0.2308	-0.112	1.1881	0.2604	0.3927
MEF2A	myocyte enhancer factor 2A	ENSG00000068305.19	Non-significant	0.1438	0.0769	0.2062	0.1484	1.3253	0.2126	0.3388
MCIDAS	multiciliate differentiation and DNA synthesis associated cell cycle protein	ENSG00000234602.9	Non-significant	0.1438	0.0584	0.0251	0.3479	1.2387	0.2419	0.3719
RAD1	RAD1 checkpoint DNA exonuclease	ENSG00000113456.20	Non-significant	0.1437	0.1544	0.2053	0.0713	1.3226	0.2135	0.34
BICDL2	BICD family like cargo adaptor 2	ENSG00000162069.16	Non-significant	0.1436	0.2182	0.2468	-0.0341	1.2598	0.2345	0.3634
LIN54	lin-54 DREAM MuvB core complex component	ENSG00000189308.11	Non-significant	0.1435	0.3041	0.1722	-0.0458	1.2369	0.2425	0.3727
TRNT1	tRNA nucleotidyl transferase 1	ENSG00000072756.18	Non-significant	0.1435	0.174	0.1717	0.0847	1.3277	0.2118	0.338
CDK17	cyclin dependent kinase 17	ENSG00000059758.8	Non-significant	0.1435	0.0348	0.2715	0.1241	1.288	0.2248	0.3526
SNAP29	synaptosome associated protein 29	ENSG00000099940.12	Non-significant	0.1432	0.122	-0.0766	0.3843	1.176	0.265	0.3974
PLCXD2	phosphatidylinositol specific phospholipase C X domain containing 2	ENSG00000240891.8	Non-significant	0.1432	-0.0544	0.4256	0.0585	1.153	0.274	0.4069
U2AF2	U2 small nuclear RNA auxiliary factor 2	ENSG00000063244.14	Non-significant	0.1431	0.3648	0.0907	-0.026	1.209	0.2526	0.3843
STRIP2	striatin interacting protein 2	ENSG00000128578.10	Non-significant	0.1431	-0.0353	0.113	0.3516	1.2144	0.2506	0.3822
CHTF18	chromosome transmission fidelity factor 18	ENSG00000127586.17	Non-significant	0.1431	0.4665	0.2146	-0.2519	1.0133	0.3338	0.4693
RELA	RELA proto-oncogene, NF-kB subunit	ENSG00000173039.20	Non-significant	0.1431	0.3584	0.1357	-0.0649	1.1962	0.2574	0.3894
F3	coagulation factor III, tissue factor	ENSG00000117525.14	Non-significant	0.1428	0.1342	0.0692	0.225	1.3093	0.2178	0.345
KLF12	KLF transcription factor 12	ENSG00000118922.19	Non-significant	0.1428	-0.2266	0.3234	0.3315	1.0675	0.3092	0.4442
PDRG1	p53 and DNA damage regulated 1	ENSG00000088356.6	Non-significant	0.1427	0.1934	0.2285	0.0063	1.2815	0.227	0.3551
REPS1	RALBP1 associated Eps domain containing 1	ENSG00000135597.19	Non-significant	0.1427	0.0776	0.0393	0.3113	1.2582	0.235	0.364
LRRC56	leucine rich repeat containing 56	ENSG00000161328.11	Non-significant	0.1427	0.1828	0.45	-0.2047	1.0557	0.3144	0.4497
ZNF211	zinc finger protein 211	ENSG00000121417.14	Non-significant	0.1426	-0.2779	0.2835	0.4224	1.0016	0.3394	0.4751
FCN3	ficolin 3	ENSG00000142748.14	Non-significant	0.1426	0.5061	-1.2473	1.1689	0.3024	0.7748	0.8468
SPMIP4	sperm microtubule inner protein 4	ENSG00000153790.12	Non-significant	0.1424	0.0771	0.5356	-0.1854	1.0081	0.3362	0.4716
BCL3	BCL3 transcription coactivator	ENSG00000069399.15	Non-significant	0.1424	0.4484	0.2606	-0.2818	0.9875	0.3463	0.4815
ZNF669	zinc finger protein 669	ENSG00000188295.15	Non-significant	0.1423	-0.1077	0.068	0.4667	1.0949	0.2975	0.4318
SHC1	SHC adaptor protein 1	ENSG00000160691.19	Non-significant	0.1423	0.2348	0.1896	0.0024	1.2743	0.2295	0.3579
DHX37	DEAH-box helicase 37	ENSG00000150990.9	Non-significant	0.1422	0.2435	0.1264	0.0567	1.2944	0.2227	0.3505
DTNBP1	dystrobrevin binding protein 1	ENSG00000047579.20	Non-significant	0.1422	0.154	0.0354	0.2372	1.2893	0.2244	0.3519
DNAJC18	DnaJ heat shock protein family (Hsp40) member C18	ENSG00000170464.10	Non-significant	0.1422	-0.04	-0.0682	0.5347	1.0376	0.3226	0.4578
USP46	ubiquitin specific peptidase 46	ENSG00000109189.13	Non-significant	0.1421	0.1079	0.1812	0.1371	1.319	0.2146	0.3413
WBP1	WW domain binding protein 1	ENSG00000239779.7	Non-significant	0.1421	0.6431	-0.0304	-0.1865	0.9039	0.3882	0.5236
AP3S2	adaptor related protein complex 3 subunit sigma 2	ENSG00000157823.17	Non-significant	0.142	0.1768	0.0393	0.21	1.2948	0.2226	0.3504
RRM1	ribonucleotide reductase catalytic subunit M1	ENSG00000167325.15	Non-significant	0.142	0.0018	0.2732	0.151	1.2614	0.2339	0.3628
BACH2	BACH transcriptional regulator 2	ENSG00000112182.16	Non-significant	0.1419	0.0624	0.0016	0.3619	1.2069	0.2534	0.3851
IPO4	importin 4	ENSG00000196497.17	Non-significant	0.1419	0.3511	0.7393	-0.6647	0.534	0.6135	0.7245
YARS2	tyrosyl-tRNA synthetase 2	ENSG00000139131.13	Non-significant	0.1419	-0.005	0.035	0.3957	1.1765	0.2648	0.3974
NKAPD1	NKAP domain containing 1	ENSG00000150776.18	Non-significant	0.1419	0.2259	0.1499	0.05	1.2951	0.2225	0.3504
PPP1R9A	protein phosphatase 1 regulatory subunit 9A	ENSG00000158528.12	Non-significant	0.1415	0.1593	0.2487	0.0164	1.2717	0.2303	0.359
PCCA	propionyl-CoA carboxylase subunit alpha	ENSG00000175198.17	Non-significant	0.1414	0.0208	0.0719	0.3315	1.2284	0.2455	0.3762
RASSF3	Ras association domain family member 3	ENSG00000153179.14	Non-significant	0.1414	0.2375	0.0959	0.0907	1.293	0.2232	0.3508
ZNF597	zinc finger protein 597	ENSG00000167981.7	Non-significant	0.1414	0.0783	0.138	0.2078	1.3021	0.2201	0.3479
CCPG1	cell cycle progression 1	ENSG00000260916.8	Non-significant	0.1413	-0.0609	0.3991	0.0858	1.1557	0.2729	0.4054
ZNF28	zinc finger protein 28	ENSG00000198538.11	Non-significant	0.1413	-0.085	0.459	0.0498	1.0993	0.2957	0.4302
KLF11	KLF transcription factor 11	ENSG00000172059.11	Non-significant	0.1412	-0.0809	0.0937	0.4108	1.1385	0.2797	0.4132
NDUFB1	NADH:ubiquinone oxidoreductase subunit B1	ENSG00000183648.11	Non-significant	0.1411	0.3136	0.0686	0.0411	1.2413	0.2409	0.3707
PCNX3	pecanex 3	ENSG00000197136.5	Non-significant	0.1411	0.1681	-0.0455	0.3006	1.2179	0.2494	0.3807
PTPN9	protein tyrosine phosphatase non-receptor type 9	ENSG00000169410.11	Non-significant	0.1409	0.0538	-0.0175	0.3866	1.1739	0.2658	0.3978
CEP95	centrosomal protein 95	ENSG00000258890.8	Non-significant	0.1409	0.0885	0.2765	0.0578	1.2658	0.2324	0.361
GCLM	glutamate-cysteine ligase modifier subunit	ENSG00000023909.10	Non-significant	0.1408	0.2462	0.1166	0.0597	1.2808	0.2272	0.3553
FAM120B	family with sequence similarity 120 member B	ENSG00000112584.14	Non-significant	0.1408	-0.0901	0.0588	0.4538	1.0986	0.296	0.4303
SMPD1	sphingomyelin phosphodiesterase 1	ENSG00000166311.10	Non-significant	0.1408	0.3486	0.1004	-0.0267	1.1987	0.2564	0.3884
ZFP62	ZFP62 zinc finger protein	ENSG00000196670.14	Non-significant	0.1407	-0.0758	0.264	0.2341	1.2014	0.2554	0.3872
TIMM23	translocase of inner mitochondrial membrane 23	ENSG00000265354.4	Non-significant	0.1407	-0.0243	-0.1541	0.6006	0.9436	0.3678	0.5032
ZNF354B	zinc finger protein 354B	ENSG00000178338.11	Non-significant	0.1407	-0.0146	0.3475	0.0891	1.2026	0.255	0.3869
REP15	RAB15 effector protein	ENSG00000174236.4	Non-significant	0.1407	0.4414	0.0941	-0.1134	1.0982	0.2961	0.4304
TNFAIP2	TNF alpha induced protein 2	ENSG00000185215.11	Non-significant	0.1406	0.2511	0.1394	0.0312	1.2687	0.2314	0.3602
KLF3	KLF transcription factor 3	ENSG00000109787.13	Non-significant	0.1404	-0.0105	0.2251	0.2067	1.2514	0.2374	0.3667
IKBKG	inhibitor of nuclear factor kappa B kinase regulatory subunit gamma	ENSG00000269335.7	Non-significant	0.1404	0.4141	0.2621	-0.2551	1.0113	0.3345	0.4701
KATNA1	katanin catalytic subunit A1	ENSG00000186625.14	Non-significant	0.1403	-0.0798	0.2124	0.2884	1.1913	0.2592	0.3912
GCLC	glutamate-cysteine ligase catalytic subunit	ENSG00000001084.13	Non-significant	0.1402	-0.1471	0.298	0.2698	1.1306	0.2828	0.4165
PDLIM2	PDZ and LIM domain 2	ENSG00000120913.24	Non-significant	0.1401	0.3219	0.1103	-0.0118	1.2151	0.2504	0.3819
REXO1	RNA exonuclease 1 homolog	ENSG00000079313.15	Non-significant	0.14	0.3756	0.2224	-0.178	1.0864	0.3011	0.4351
IGFL1	IGF like family member 1	ENSG00000188293.6	Non-significant	0.14	0.4951	0.3573	-0.4325	0.8064	0.4415	0.5749
FDXACB1	ferredoxin-fold anticodon binding domain containing 1	ENSG00000255561.7	Non-significant	0.1399	-0.4697	0.1938	0.6955	0.687	0.5133	0.6391
LZTR1	leucine zipper like post translational regulator 1	ENSG00000099949.22	Non-significant	0.1398	0.1877	0.1926	0.0391	1.276	0.2289	0.3573
RBM8A	RNA binding motif protein 8A	ENSG00000265241.8	Non-significant	0.1397	-0.0179	0.0743	0.3628	1.1818	0.2628	0.3952
ATP6V0A2	ATPase H+ transporting V0 subunit a2	ENSG00000185344.15	Non-significant	0.1397	0.1527	0.1008	0.1656	1.2971	0.2218	0.3496
TMEM167A	transmembrane protein 167A	ENSG00000174695.10	Non-significant	0.1397	0.1158	0.108	0.1953	1.2928	0.2232	0.3508
CYP26A1	cytochrome P450 family 26 subfamily A member 1	ENSG00000095596.12	Non-significant	0.1396	0.0681	0.2554	0.0952	1.2656	0.2325	0.361
ZDHHC23	zDHHC palmitoyltransferase 23	ENSG00000184307.17	Non-significant	0.1396	-0.1323	0.1576	0.3934	1.1092	0.2916	0.426
NCKAP5L	NCK associated protein 5 like	ENSG00000167566.17	Non-significant	0.1395	0.4251	0.1474	-0.1539	1.0783	0.3045	0.4389
PLAA	phospholipase A2 activating protein	ENSG00000137055.15	Non-significant	0.1395	-0.0122	0.113	0.3176	1.2118	0.2516	0.3832
ACADVL	acyl-CoA dehydrogenase very long chain	ENSG00000072778.20	Non-significant	0.1392	0.2917	0.2213	-0.0953	1.1696	0.2675	0.3997
FARSA	phenylalanyl-tRNA synthetase subunit alpha	ENSG00000179115.11	Non-significant	0.1392	0.4042	0.1136	-0.1002	1.1179	0.288	0.4224
PARD6B	par-6 family cell polarity regulator beta	ENSG00000124171.9	Non-significant	0.1392	0.1689	0.3601	-0.1115	1.1353	0.281	0.4145
MSRA	methionine sulfoxide reductase A	ENSG00000175806.15	Non-significant	0.1391	0.0786	-0.2112	0.5499	0.9581	0.3603	0.4952
BCL7A	BAF chromatin remodeling complex subunit BCL7A	ENSG00000110987.9	Non-significant	0.139	0.2224	-0.0366	0.2311	1.2204	0.2485	0.3798
BMP4	bone morphogenetic protein 4	ENSG00000125378.16	Non-significant	0.1388	0.1018	0.0571	0.2573	1.2553	0.236	0.3653
COA4	cytochrome c oxidase assembly factor 4 homolog	ENSG00000181924.8	Non-significant	0.1387	0.2934	0.1061	0.0167	1.2275	0.2459	0.3766
PRKAB1	protein kinase AMP-activated non-catalytic subunit beta 1	ENSG00000111725.11	Non-significant	0.1387	0.0211	0.0079	0.3871	1.1554	0.273	0.4056
KIFBP	kinesin family binding protein	ENSG00000198954.9	Non-significant	0.1387	-0.0415	0.1639	0.2936	1.2021	0.2552	0.387
SEPTIN1	septin 1	ENSG00000180096.13	Non-significant	0.1385	0.8766	0.1972	-0.6585	0.4927	0.6408	0.7463
EMP1	epithelial membrane protein 1	ENSG00000134531.10	Non-significant	0.1385	0.0331	0.0439	0.3384	1.1962	0.2574	0.3894
KLHDC4	kelch domain containing 4	ENSG00000104731.14	Non-significant	0.1384	0.3119	0.0468	0.0567	1.2172	0.2496	0.381
MAP3K3	mitogen-activated protein kinase kinase kinase 3	ENSG00000198909.8	Non-significant	0.1381	0.2579	-0.0504	0.2067	1.2004	0.2558	0.3876
RBM42	RNA binding motif protein 42	ENSG00000126254.12	Non-significant	0.1379	0.4909	0.0707	-0.1478	1.0254	0.3278	0.4628
DHX34	DExH-box helicase 34	ENSG00000134815.20	Non-significant	0.1379	0.3052	0.2339	-0.1253	1.1321	0.2823	0.416
ZNF219	zinc finger protein 219	ENSG00000165804.16	Non-significant	0.1379	0.4819	0.2775	-0.3457	0.8891	0.3956	0.5309
EMSY	EMSY transcriptional repressor, BRCA2 interacting	ENSG00000158636.17	Non-significant	0.1379	-0.072	0.3877	0.0981	1.1302	0.283	0.4166
HNRNPAB	heterogeneous nuclear ribonucleoprotein A/B	ENSG00000197451.12	Non-significant	0.1379	-0.0658	-0.0353	0.5147	1.0224	0.3292	0.464
AMPD3	adenosine monophosphate deaminase 3	ENSG00000133805.16	Non-significant	0.1379	-0.0703	-0.0204	0.5043	1.0323	0.3246	0.4595
SYNJ2BP	synaptojanin 2 binding protein	ENSG00000213463.5	Non-significant	0.1378	0.0611	0.2589	0.0934	1.2458	0.2394	0.3688
GLCCI1	glucocorticoid induced 1	ENSG00000106415.13	Non-significant	0.1378	-0.073	0.5533	-0.0671	0.9815	0.3484	0.4838
CTH	cystathionine gamma-lyase	ENSG00000116761.12	Non-significant	0.1377	0.0011	0.2023	0.2097	1.2361	0.2428	0.3731
DDX19B	DEAD-box helicase 19B	ENSG00000157349.17	Non-significant	0.1376	-0.2499	-0.143	0.8058	0.6788	0.5182	0.6436
MAPK1	mitogen-activated protein kinase 1	ENSG00000100030.15	Non-significant	0.1375	-0.1	0.1865	0.3261	1.1434	0.2777	0.4114
MAT1A	methionine adenosyltransferase 1A	ENSG00000151224.13	Non-significant	0.1375	-0.0368	0.3549	0.0944	1.1617	0.2705	0.4029
STRADA	STE20 related adaptor alpha	ENSG00000266173.7	Non-significant	0.1374	0.2164	-0.2968	0.4927	0.9245	0.3771	0.5125
LRRC8A	leucine rich repeat containing 8 VRAC subunit A	ENSG00000136802.12	Non-significant	0.1372	0.1865	0.0487	0.1763	1.2575	0.2353	0.3643
SHKBP1	SH3KBP1 binding protein 1	ENSG00000160410.15	Non-significant	0.1372	0.4338	0.2049	-0.2271	1.0066	0.3365	0.4718
MACIR	macrophage immunometabolism regulator	ENSG00000181751.10	Non-significant	0.1372	0.2275	0.2004	-0.0164	1.2195	0.2488	0.38
MCUR1	mitochondrial calcium uniporter regulator 1	ENSG00000050393.12	Non-significant	0.1371	0.1606	0.3665	-0.1158	1.1131	0.29	0.4244
PCDHAC1	protocadherin alpha subfamily C, 1	ENSG00000248383.5	Non-significant	0.1371	0.0088	-0.195	0.5975	0.9097	0.3846	0.52
ZNF620	zinc finger protein 620	ENSG00000177842.12	Non-significant	0.1371	0.0989	0.1339	0.1785	1.2709	0.2306	0.3594
PRKAR1A	protein kinase cAMP-dependent type I regulatory subunit alpha	ENSG00000108946.17	Non-significant	0.1371	0.0853	0.2047	0.1213	1.2636	0.2331	0.3618
PKM	pyruvate kinase M1/2	ENSG00000067225.21	Non-significant	0.137	0.2047	0.0967	0.1096	1.2638	0.2331	0.3617
ASB1	ankyrin repeat and SOCS box containing 1	ENSG00000065802.12	Non-significant	0.1369	0.2414	0.1812	-0.0119	1.2183	0.2492	0.3806
CNP	2'',3''-cyclic nucleotide 3'' phosphodiesterase	ENSG00000173786.17	Non-significant	0.1369	0.2378	0.239	-0.0663	1.1796	0.2636	0.3961
ALKBH1	alkB homolog 1, histone H2A dioxygenase	ENSG00000100601.10	Non-significant	0.1367	-0.0434	0.1101	0.3433	1.1596	0.2714	0.4038
SRXN1	sulfiredoxin 1	ENSG00000271303.2	Non-significant	0.1366	0.4354	-0.2529	0.2272	0.9809	0.3487	0.484
ZBTB3	zinc finger and BTB domain containing 3	ENSG00000185670.9	Non-significant	0.1366	0.3303	-0.054	0.1334	1.161	0.2708	0.4032
RAB22A	RAB22A, member RAS oncogene family	ENSG00000124209.4	Non-significant	0.1365	0.0812	0.2059	0.1225	1.2573	0.2353	0.3644
ENTPD4	ectonucleoside triphosphate diphosphohydrolase 4	ENSG00000197217.13	Non-significant	0.1363	0.0606	0.0981	0.2502	1.2359	0.2429	0.3731
GTF2E1	general transcription factor IIE subunit 1	ENSG00000153767.10	Non-significant	0.1361	-0.0901	0.185	0.3135	1.1431	0.2778	0.4115
ZNF280C	zinc finger protein 280C	ENSG00000056277.16	Non-significant	0.1361	0.2137	0.3758	-0.1812	1.0547	0.3147	0.45
VASP	vasodilator stimulated phosphoprotein	ENSG00000125753.15	Non-significant	0.1357	0.3718	0.1291	-0.0936	1.1117	0.2905	0.425
FAM221A	family with sequence similarity 221 member A	ENSG00000188732.11	Non-significant	0.1356	0.0424	0.7659	-0.4016	0.6617	0.5285	0.6532
WDCP	WD repeat and coiled coil containing	ENSG00000163026.12	Non-significant	0.1354	-0.0996	0.2113	0.2946	1.1355	0.2809	0.4145
PSEN1	presenilin 1	ENSG00000080815.20	Non-significant	0.1354	-0.1577	-0.1281	0.692	0.8076	0.4399	0.5733
ZFP30	ZFP30 zinc finger protein	ENSG00000120784.17	Non-significant	0.1353	0.3368	0.4195	-0.3504	0.8818	0.3992	0.5345
OAS1	2'-5'-oligoadenylate synthetase 1	ENSG00000089127.15	Non-significant	0.1353	0.1928	0.0032	0.2097	1.2165	0.2499	0.3813
STEEP1	STING1 ER exit protein 1	ENSG00000018610.15	Non-significant	0.1352	0.1013	0.1952	0.1093	1.2495	0.238	0.3673
STRN4	striatin 4	ENSG00000090372.15	Non-significant	0.1351	0.3052	-0.0048	0.105	1.1816	0.2629	0.3952
ZC3HC1	zinc finger C3HC-type containing 1	ENSG00000091732.18	Non-significant	0.1351	0.0349	-0.0288	0.399	1.1082	0.292	0.4263
DKC1	dyskerin pseudouridine synthase 1	ENSG00000130826.19	Non-significant	0.135	0.0314	0.0695	0.304	1.1886	0.2602	0.3925
SLC52A3	solute carrier family 52 member 3	ENSG00000101276.18	Non-significant	0.1349	0.1653	0.0525	0.1867	1.2379	0.2422	0.3723
SCOC	short coiled-coil protein	ENSG00000153130.18	Non-significant	0.1348	-0.0658	0.0891	0.3812	1.1103	0.2911	0.4254
TRIM35	tripartite motif containing 35	ENSG00000104228.13	Non-significant	0.1348	0.1863	0.044	0.1741	1.2339	0.2436	0.3738
MON1B	MON1 vesicular trafficking associated B	ENSG00000103111.15	Non-significant	0.1347	0.1692	0.2391	-0.0041	1.2042	0.2544	0.3863
TPM1	tropomyosin 1	ENSG00000140416.26	Non-significant	0.1345	0.1082	-0.0198	0.3152	1.1656	0.2691	0.4013
FAM200B	family with sequence similarity 200 member B	ENSG00000237765.8	Non-significant	0.1345	-0.0699	0.1179	0.3554	1.122	0.2864	0.4203
TRIM14	tripartite motif containing 14	ENSG00000106785.15	Non-significant	0.1344	0.0939	0.0921	0.2174	1.2341	0.2435	0.3738
MMP7	matrix metallopeptidase 7	ENSG00000137673.9	Non-significant	0.1342	0.3421	0.406	-0.3454	0.8832	0.3982	0.5334
ANKRD16	ankyrin repeat domain 16	ENSG00000134461.16	Non-significant	0.1341	0.2365	0.1472	0.0187	1.2098	0.2523	0.384
ERICH5	glutamate rich 5	ENSG00000177459.11	Non-significant	0.1341	-0.0794	0.0715	0.4103	1.0789	0.3043	0.4386
SIRT3	sirtuin 3	ENSG00000142082.15	Non-significant	0.134	0.405	0.0228	-0.0257	1.0943	0.2978	0.432
TTL	tubulin tyrosine ligase	ENSG00000114999.8	Non-significant	0.1339	0.099	0.1642	0.1386	1.2426	0.2405	0.3701
OTUD3	OTU deubiquitinase 3	ENSG00000169914.6	Non-significant	0.1339	0.011	0.2699	0.1207	1.1928	0.2587	0.3907
DDX21	DExD-box helicase 21	ENSG00000165732.14	Non-significant	0.1338	0.1713	0.253	-0.0228	1.1829	0.2624	0.3948
MOXD1	monooxygenase DBH like 1	ENSG00000079931.15	Non-significant	0.1338	-0.0853	-0.0242	0.511	0.9904	0.3438	0.4789
TPCN1	two pore segment channel 1	ENSG00000186815.13	Non-significant	0.1338	0.2003	0.1202	0.0809	1.2328	0.244	0.3743
UBIAD1	UbiA prenyltransferase domain containing 1	ENSG00000120942.14	Non-significant	0.1338	0.2459	0.1092	0.0462	1.2113	0.2518	0.3833
MGLL	monoglyceride lipase	ENSG00000074416.16	Non-significant	0.1337	0.1715	-0.0113	0.241	1.1912	0.2592	0.3912
PDK2	pyruvate dehydrogenase kinase 2	ENSG00000005882.12	Non-significant	0.1337	0.4223	0.1402	-0.1615	1.0299	0.3257	0.4604
FLVCR2	FLVCR choline and putative heme transporter 2	ENSG00000119686.10	Non-significant	0.1335	0.008	0.0161	0.3765	1.1165	0.2886	0.4229
AP4M1	adaptor related protein complex 4 subunit mu 1	ENSG00000221838.12	Non-significant	0.1335	0.2888	0.1087	0.0031	1.1779	0.2643	0.3968
SOCS4	suppressor of cytokine signaling 4	ENSG00000180008.9	Non-significant	0.1334	-0.0492	0.2429	0.2066	1.1648	0.2694	0.4015
EGLN3	egl-9 family hypoxia inducible factor 3	ENSG00000129521.15	Non-significant	0.1334	-0.1415	0.1148	0.4268	1.0358	0.3231	0.4582
COQ8B	coenzyme Q8B	ENSG00000123815.13	Non-significant	0.1333	0.3365	0.0786	-0.0153	1.1424	0.2782	0.4117
RBCK1	RANBP2-type and C3HC4-type zinc finger containing 1	ENSG00000125826.22	Non-significant	0.1333	0.3414	0.2489	-0.1906	1.0352	0.3233	0.4583
RPS6KA5	ribosomal protein S6 kinase A5	ENSG00000100784.12	Non-significant	0.1331	0.139	0.286	-0.0255	1.165	0.2693	0.4015
ANTXR2	ANTXR cell adhesion molecule 2	ENSG00000163297.18	Non-significant	0.1331	0.2993	0.1545	-0.0545	1.1451	0.2771	0.4106
CHMP2B	charged multivesicular body protein 2B	ENSG00000083937.10	Non-significant	0.133	0.1616	0.1117	0.1256	1.2352	0.2431	0.3733
RCAN1	regulator of calcineurin 1	ENSG00000159200.18	Non-significant	0.1329	-0.0099	0.0452	0.3634	1.1202	0.2871	0.4211
CLCN3	chloride voltage-gated channel 3	ENSG00000109572.16	Non-significant	0.1328	-0.1	0.1745	0.3238	1.1054	0.2932	0.4276
RBMXL1	RBMX like 1	ENSG00000213516.10	Non-significant	0.1327	0.095	0.2943	0.0089	1.1694	0.2676	0.3998
CNNM4	cyclin and CBS domain divalent metal cation transport mediator 4	ENSG00000158158.12	Non-significant	0.1325	0.0827	0.0991	0.2157	1.2156	0.2502	0.3818
SLC60A2	solute carrier family 60 member 2	ENSG00000173214.7	Non-significant	0.1325	0.1391	-0.0845	0.3429	1.1043	0.2936	0.4281
MEAK7	MTOR associated protein MEAK7	ENSG00000140950.16	Non-significant	0.1324	0.1459	0.0647	0.1867	1.2196	0.2488	0.38
ZSCAN32	zinc finger and SCAN domain containing 32	ENSG00000140987.21	Non-significant	0.1324	-0.0229	0.0729	0.3473	1.1254	0.285	0.4188
MAP3K11	mitogen-activated protein kinase kinase kinase 11	ENSG00000173327.8	Non-significant	0.1323	0.4261	0.1505	-0.1797	1.0067	0.3362	0.4716
INTS12	integrator complex subunit 12	ENSG00000138785.16	Non-significant	0.132	0.0769	0.2845	0.0345	1.1727	0.2663	0.3983
POLR2L	RNA polymerase II, I and III subunit L	ENSG00000177700.6	Non-significant	0.132	0.1834	0.1616	0.0509	1.2115	0.2517	0.3832
PPM1N	protein phosphatase, Mg2+/Mn2+ dependent 1N (putative)	ENSG00000213889.12	Non-significant	0.132	0.3567	-0.0715	0.1106	1.0987	0.2959	0.4303
TACC3	transforming acidic coiled-coil containing protein 3	ENSG00000013810.21	Non-significant	0.1319	0.2205	0.0879	0.0874	1.2085	0.2528	0.3844
ARFGAP3	ARF GTPase activating protein 3	ENSG00000242247.11	Non-significant	0.1319	0.126	0.2449	0.0249	1.1891	0.26	0.3922
FAM149A	family with sequence similarity 149 member A	ENSG00000109794.14	Non-significant	0.1319	0.1942	-0.1086	0.31	1.097	0.2967	0.4309
ZNF708	zinc finger protein 708	ENSG00000182141.11	Non-significant	0.1319	0.137	0.2318	0.0268	1.1933	0.2585	0.3905
VANGL1	VANGL planar cell polarity protein 1	ENSG00000173218.15	Non-significant	0.1318	0.0821	0.0969	0.2165	1.2087	0.2527	0.3844
CES3	carboxylesterase 3	ENSG00000172828.13	Non-significant	0.1316	0.1149	0.2484	0.0315	1.1865	0.261	0.3934
POLD1	DNA polymerase delta 1, catalytic subunit	ENSG00000062822.16	Non-significant	0.1315	0.4212	0.1149	-0.1416	1.024	0.3284	0.4632
CPOX	coproporphyrinogen oxidase	ENSG00000080819.9	Non-significant	0.1313	0.22	0.0577	0.1162	1.1996	0.2561	0.388
B3GALT9	beta-1,3-galactosyltransferase 9	ENSG00000214654.9	Non-significant	0.1312	0.1418	0.2852	-0.0336	1.144	0.2775	0.4111
EGF	epidermal growth factor	ENSG00000138798.13	Non-significant	0.1311	0.793	-0.1624	-0.2372	0.6549	0.5324	0.6568
SYT1	synaptotagmin 1	ENSG00000067715.15	Non-significant	0.1311	-0.0084	0.2409	0.1608	1.1696	0.2675	0.3997
DAZAP1	DAZ associated protein 1	ENSG00000071626.17	Non-significant	0.1311	0.3904	-0.0039	0.0067	1.0812	0.3033	0.4378
ENTPD7	ectonucleoside triphosphate diphosphohydrolase 7	ENSG00000198018.7	Non-significant	0.131	0.0023	0.0862	0.3044	1.1458	0.2768	0.4103
MGA	MAX dimerization protein MGA	ENSG00000174197.19	Non-significant	0.1309	-0.1289	0.4207	0.101	1.0257	0.3276	0.4625
TNFRSF11A	TNF receptor superfamily member 11a	ENSG00000141655.18	Non-significant	0.1309	-0.0207	0.1007	0.3127	1.134	0.2815	0.4151
GATAD1	GATA zinc finger domain containing 1	ENSG00000157259.8	Non-significant	0.1309	0.1217	0.0314	0.2395	1.183	0.2624	0.3948
G3BP1	G3BP stress granule assembly factor 1	ENSG00000145907.16	Non-significant	0.1307	0.0662	0.2579	0.0681	1.1782	0.2642	0.3967
CACUL1	CDK2 associated cullin domain 1	ENSG00000151893.15	Non-significant	0.1307	0.1312	0.1979	0.0629	1.2007	0.2557	0.3875
USP39	ubiquitin specific peptidase 39	ENSG00000168883.20	Non-significant	0.1306	-0.0248	-0.0113	0.428	1.0432	0.3198	0.4551
RBMX	RNA binding motif protein X-linked	ENSG00000147274.14	Non-significant	0.1306	0.0917	0.1053	0.1948	1.2046	0.2543	0.3861
BCR	BCR activator of RhoGEF and GTPase	ENSG00000186716.21	Non-significant	0.1305	0.1736	0.0782	0.1396	1.2059	0.2538	0.3856
PROSER2	proline and serine rich 2	ENSG00000148426.14	Non-significant	0.1304	0.3392	0.0703	-0.0183	1.1135	0.2898	0.4243
PTCHD4	patched domain containing 4	ENSG00000244694.8	Non-significant	0.1303	0.0685	0.4576	-0.1351	0.9938	0.3422	0.4774
CEP104	centrosomal protein 104	ENSG00000116198.14	Non-significant	0.1303	0.2003	-0.0221	0.2125	1.1584	0.2718	0.4042
ZNF562	zinc finger protein 562	ENSG00000171466.10	Non-significant	0.1302	0.011	0.2976	0.0821	1.1444	0.2773	0.411
TSG101	tumor susceptibility 101	ENSG00000074319.13	Non-significant	0.1302	0.1323	-0.0677	0.3258	1.1014	0.2948	0.4295
TXNRD1	thioredoxin reductase 1	ENSG00000198431.18	Non-significant	0.1301	0.0319	0.2458	0.1128	1.1741	0.2658	0.3978
BRAF	B-Raf proto-oncogene, serine/threonine kinase	ENSG00000157764.14	Non-significant	0.1298	-0.0681	0.1704	0.2873	1.1134	0.2899	0.4243
CDKN1B	cyclin dependent kinase inhibitor 1B	ENSG00000111276.12	Non-significant	0.1298	0.2628	0.0397	0.087	1.165	0.2693	0.4015
ZNF124	zinc finger protein 124	ENSG00000196418.13	Non-significant	0.1297	0.0858	0.1278	0.1754	1.1994	0.2562	0.3881
PILRB	paired immunoglobin like type 2 receptor beta	ENSG00000121716.21	Non-significant	0.1296	0.1518	0.0439	0.193	1.1863	0.2611	0.3935
DAXX	death domain associated protein	ENSG00000204209.13	Non-significant	0.1296	0.2012	0.0333	0.1542	1.1812	0.263	0.3953
RBBP5	RB binding protein 5, histone lysine methyltransferase complex subunit	ENSG00000117222.14	Non-significant	0.1295	0.0123	0.1524	0.2237	1.1683	0.268	0.4002
PITPNB	phosphatidylinositol transfer protein beta	ENSG00000180957.19	Non-significant	0.1294	0.2187	0.0344	0.1351	1.1765	0.2648	0.3974
SUN1	Sad1 and UNC84 domain containing 1	ENSG00000164828.18	Non-significant	0.1293	-0.0465	0.1475	0.2869	1.1209	0.2868	0.4208
PDGFRL	platelet derived growth factor receptor like	ENSG00000104213.13	Non-significant	0.1292	0.0067	-0.0728	0.4538	1.0038	0.3376	0.473
MTMR8	myotubularin related protein 8	ENSG00000102043.16	Non-significant	0.1292	-0.3242	0.3251	0.3867	0.8775	0.4007	0.536
SGMS1	sphingomyelin synthase 1	ENSG00000198964.14	Non-significant	0.1292	-0.0254	0.0771	0.3359	1.103	0.2942	0.4287
UBR5	ubiquitin protein ligase E3 component n-recognin 5	ENSG00000104517.13	Non-significant	0.1291	-0.0782	0.3735	0.0921	1.0615	0.3118	0.4466
RNFT2	ring finger protein, transmembrane 2	ENSG00000135119.15	Non-significant	0.129	0.2299	-0.0001	0.1573	1.1576	0.2722	0.4046
TRAPPC2	trafficking protein particle complex subunit 2	ENSG00000196459.15	Non-significant	0.129	0.304	0.0884	-0.0054	1.126	0.2847	0.4187
PTGR1	prostaglandin reductase 1	ENSG00000106853.20	Non-significant	0.129	0.1667	-0.0444	0.2647	1.1264	0.2846	0.4185
CD83	CD83 molecule	ENSG00000112149.11	Non-significant	0.129	0.0652	-0.0072	0.329	1.1097	0.2914	0.4257
BUD31	BUD31 spliceosome associated protein	ENSG00000106245.11	Non-significant	0.1289	-0.0143	-0.0567	0.4577	0.9995	0.3395	0.4751
TBC1D24	TBC1 domain family member 24	ENSG00000162065.15	Non-significant	0.1289	0.3006	0.177	-0.091	1.0872	0.3008	0.4347
RRP36	ribosomal RNA processing 36	ENSG00000124541.7	Non-significant	0.1289	0.0587	-0.0617	0.3896	1.0536	0.3152	0.4504
NCAN	neurocan	ENSG00000130287.14	Non-significant	0.1288	0.1277	0.3807	-0.1219	1.0352	0.3234	0.4583
TUBG1	tubulin gamma 1	ENSG00000131462.9	Non-significant	0.1287	0.2385	0.1324	0.0154	1.159	0.2716	0.404
TLCD3B	TLC domain containing 3B	ENSG00000149926.14	Non-significant	0.1287	0.4762	0.8905	-0.9806	0.3428	0.7461	0.8261
RELL2	RELT like 2	ENSG00000164620.9	Non-significant	0.1286	0.3369	0.0683	-0.0194	1.0984	0.2961	0.4304
PIK3R4	phosphoinositide-3-kinase regulatory subunit 4	ENSG00000196455.8	Non-significant	0.1283	-0.0568	0.2661	0.1757	1.1129	0.29	0.4244
EPHX2	epoxide hydrolase 2	ENSG00000120915.14	Non-significant	0.1282	-0.0684	0.1694	0.2836	1.1004	0.2952	0.4297
CTPS2	CTP synthase 2	ENSG00000047230.15	Non-significant	0.1281	-0.0655	0.0397	0.4099	1.0305	0.3255	0.4602
ZNF761	zinc finger protein 761	ENSG00000160336.17	Non-significant	0.128	-0.1801	0.5899	-0.0258	0.8531	0.4138	0.5484
FUT2	fucosyltransferase 2 (H blood group)	ENSG00000176920.14	Non-significant	0.128	0.104	0.0938	0.1861	1.1816	0.2629	0.3952
TTF1	transcription termination factor 1	ENSG00000125482.13	Non-significant	0.1278	0.1619	0.144	0.0776	1.1822	0.2627	0.395
VAMP8	vesicle associated membrane protein 8	ENSG00000118640.11	Non-significant	0.1278	0.1158	0.1884	0.0793	1.1787	0.264	0.3965
DMPK	DM1 protein kinase	ENSG00000104936.20	Non-significant	0.1277	0.4335	0.1286	-0.1791	0.9678	0.3544	0.49
ALDH3B1	aldehyde dehydrogenase 3 family member B1	ENSG00000006534.17	Non-significant	0.1275	0.39	0.191	-0.1985	0.9737	0.3516	0.4873
DAAM1	dishevelled associated activator of morphogenesis 1	ENSG00000100592.16	Non-significant	0.1274	0.0384	0.2911	0.0527	1.1251	0.2851	0.4189
POLR3F	RNA polymerase III subunit F	ENSG00000132664.13	Non-significant	0.1273	0.1868	0.2077	-0.0124	1.1395	0.2793	0.4128
KDM5A	lysine demethylase 5A	ENSG00000073614.13	Non-significant	0.1273	-0.0345	0.4002	0.0162	1.0366	0.3227	0.4579
TGS1	trimethylguanosine synthase 1	ENSG00000137574.11	Non-significant	0.1271	0.1359	0.1812	0.0641	1.1704	0.2672	0.3994
THBS3	thrombospondin 3	ENSG00000169231.13	Non-significant	0.1271	0.1604	0.1932	0.0276	1.1575	0.2722	0.4046
IDH3B	isocitrate dehydrogenase (NAD(+)) 3 non-catalytic subunit beta	ENSG00000101365.22	Non-significant	0.1269	-0.0129	0.1761	0.2176	1.1348	0.2812	0.4147
CGB8	chorionic gonadotropin subunit beta 8	ENSG00000213030.6	Non-significant	0.1269	0.7343	-0.3604	0.0069	0.6584	0.5293	0.6539
SMIM7	small integral membrane protein 7	ENSG00000214046.9	Non-significant	0.1269	-0.0489	0.175	0.2546	1.1083	0.2919	0.4263
C10orf95	chromosome 10 open reading frame 95	ENSG00000120055.7	Non-significant	0.1269	0.4619	0.0556	-0.1369	0.9625	0.357	0.4922
COG2	component of oligomeric golgi complex 2	ENSG00000135775.14	Non-significant	0.1269	-0.1725	0.1333	0.4199	0.9723	0.3523	0.4879
RPLP1	ribosomal protein lateral stalk subunit P1	ENSG00000137818.12	Non-significant	0.1267	0.4068	0.4855	-0.5122	0.6593	0.5287	0.6533
MMP25	matrix metallopeptidase 25	ENSG00000008516.19	Non-significant	0.1265	0.3483	0.228	-0.1968	0.98	0.3487	0.484
UMPS	uridine monophosphate synthetase	ENSG00000114491.14	Non-significant	0.1265	-0.0292	0.0756	0.3329	1.0792	0.3042	0.4386
HMGB3	high mobility group box 3	ENSG00000029993.15	Non-significant	0.1264	0.0583	0.0025	0.3184	1.0945	0.2977	0.432
RTN4RL1	reticulon 4 receptor like 1	ENSG00000185924.7	Non-significant	0.1264	0.3601	-0.2459	0.265	0.9372	0.3694	0.5047
CFAP46	cilia and flagella associated protein 46	ENSG00000171811.14	Non-significant	0.1263	-0.26	0.2014	0.4376	0.9045	0.386	0.5215
NOTUM	notum, palmitoleoyl-protein carboxylesterase	ENSG00000185269.12	Non-significant	0.1262	0.2455	0.1046	0.0286	1.1367	0.2804	0.4141
CASKIN2	CASK interacting protein 2	ENSG00000177303.10	Non-significant	0.126	0.2353	0.0064	0.1363	1.1318	0.2824	0.416
ZNF189	zinc finger protein 189	ENSG00000136870.11	Non-significant	0.126	-0.1056	0.4209	0.0626	0.9937	0.3423	0.4774
SLC16A5	solute carrier family 16 member 5	ENSG00000170190.16	Non-significant	0.1259	-0.0418	0.1332	0.2864	1.0939	0.2979	0.4321
PIGBOS1	PIGB opposite strand 1	ENSG00000225973.4	Non-significant	0.1259	0.243	-0.1356	0.2703	1.0357	0.3231	0.4582
NDUFA12	NADH:ubiquinone oxidoreductase subunit A12	ENSG00000184752.14	Non-significant	0.1258	0.1439	-0.1758	0.4093	0.9674	0.3547	0.4901
DUSP5	dual specificity phosphatase 5	ENSG00000138166.6	Non-significant	0.1257	0.2256	0.0444	0.107	1.1425	0.2781	0.4117
GGCX	gamma-glutamyl carboxylase	ENSG00000115486.13	Non-significant	0.1257	0.1606	0.0349	0.1815	1.1489	0.2756	0.4088
PHF7	PHD finger protein 7	ENSG00000010318.22	Non-significant	0.1256	-0.2594	0.0443	0.5918	0.8085	0.4383	0.5716
SRSF7	serine and arginine rich splicing factor 7	ENSG00000115875.19	Non-significant	0.1255	-0.0512	0.0798	0.3477	1.0547	0.3147	0.45
SOX15	SRY-box transcription factor 15	ENSG00000129194.8	Non-significant	0.1254	0.4321	0.3307	-0.3865	0.7919	0.4475	0.5807
LRWD1	leucine rich repeats and WD repeat domain containing 1	ENSG00000161036.13	Non-significant	0.1254	0.3003	0.0978	-0.0217	1.0906	0.2993	0.4335
BEX3	brain expressed X-linked 3	ENSG00000166681.14	Non-significant	0.1254	0.0158	0.0558	0.3045	1.0955	0.2973	0.4316
CRIM1	cysteine rich transmembrane BMP regulator 1	ENSG00000150938.10	Non-significant	0.1252	0.0264	0.2955	0.0537	1.1009	0.295	0.4295
REXO4	REX4 homolog, 3'-5' exonuclease	ENSG00000148300.12	Non-significant	0.1251	0.1689	-0.0192	0.2256	1.1148	0.2893	0.4237
DCTN5	dynactin subunit 5	ENSG00000166847.10	Non-significant	0.1251	0.0118	0.1778	0.1857	1.1334	0.2817	0.4153
SLC36A1	solute carrier family 36 member 1	ENSG00000123643.14	Non-significant	0.1249	-0.1659	-0.0203	0.5608	0.8587	0.4103	0.545
IQCH	IQ motif containing H	ENSG00000103599.20	Non-significant	0.1248	0.0439	-0.3128	0.6432	0.743	0.4763	0.6071
CENPO	centromere protein O	ENSG00000138092.11	Non-significant	0.1247	0.0789	0.0686	0.2267	1.1356	0.2809	0.4145
ACAT1	acetyl-CoA acetyltransferase 1	ENSG00000075239.15	Non-significant	0.1247	0.0262	0.0144	0.3336	1.0688	0.3086	0.4436
AQR	aquarius intron-binding spliceosomal factor	ENSG00000021776.11	Non-significant	0.1246	-0.0843	0.3271	0.1312	1.0454	0.3188	0.4543
VMO1	vitelline membrane outer layer 1 homolog	ENSG00000182853.12	Non-significant	0.1246	1.2768	-0.3902	-0.5128	0.3267	0.7575	0.834
SERHL2	serine hydrolase like 2	ENSG00000183569.18	Non-significant	0.1246	0.2937	-0.143	0.223	1.0172	0.3315	0.4665
SLC5A11	solute carrier family 5 member 11	ENSG00000158865.13	Non-significant	0.1243	-0.937	0.5414	0.7686	0.3501	0.7409	0.8226
RABL2B	RAB, member of RAS oncogene family like 2B	ENSG00000079974.19	Non-significant	0.1243	0.081	-0.0081	0.3	1.0841	0.3021	0.4364
NIT1	nitrilase 1	ENSG00000158793.14	Non-significant	0.1242	0.2173	0.0611	0.0943	1.1338	0.2816	0.4151
CPM	carboxypeptidase M	ENSG00000135678.12	Non-significant	0.1241	0.2246	-0.1369	0.2847	1.0197	0.3303	0.4652
AP5Z1	adaptor related protein complex 5 subunit zeta 1	ENSG00000242802.9	Non-significant	0.1239	0.232	0.1358	0.004	1.1131	0.29	0.4244
DNAJC24	DnaJ heat shock protein family (Hsp40) member C24	ENSG00000170946.15	Non-significant	0.1238	0.2124	0.0389	0.1202	1.1279	0.2839	0.4177
WWOX	WW domain containing oxidoreductase	ENSG00000186153.19	Non-significant	0.1238	0.2262	0.0134	0.1319	1.1169	0.2884	0.4227
BST2	bone marrow stromal cell antigen 2	ENSG00000130303.14	Non-significant	0.1238	0.3739	0.2304	-0.2329	0.927	0.3743	0.5097
HTR7	5-hydroxytryptamine receptor 7	ENSG00000148680.16	Non-significant	0.1238	-0.1032	0.1376	0.337	1.0244	0.3282	0.4631
CFAP263	cilia and flagella associated protein 263	ENSG00000103021.10	Non-significant	0.1233	0.1516	0.0708	0.1473	1.1388	0.2796	0.4131
LACTB	lactamase beta	ENSG00000103642.12	Non-significant	0.1232	0.4764	0.0267	-0.1334	0.9237	0.376	0.5115
GJA3	gap junction protein alpha 3	ENSG00000121743.4	Non-significant	0.1231	0.2297	0.0942	0.0454	1.1163	0.2887	0.423
PAXIP1	PAX interacting protein 1	ENSG00000157212.20	Non-significant	0.1231	0.0021	0.1808	0.1862	1.1108	0.2909	0.4254
GABBR1	gamma-aminobutyric acid type B receptor subunit 1	ENSG00000204681.11	Non-significant	0.123	-0.2317	0.2801	0.3207	0.9305	0.3726	0.5078
MSL2	MSL complex subunit 2	ENSG00000174579.5	Non-significant	0.123	0.1758	-0.0055	0.1987	1.106	0.2929	0.4273
EME2	essential meiotic structure-specific endonuclease subunit 2	ENSG00000197774.14	Non-significant	0.1228	0.1307	0.224	0.0137	1.1082	0.292	0.4263
CCT7	chaperonin containing TCP1 subunit 7	ENSG00000135624.17	Non-significant	0.1228	0.0329	0.063	0.2725	1.0919	0.2988	0.4329
ELAC1	elaC ribonuclease Z 1	ENSG00000141642.9	Non-significant	0.1227	-0.0282	-0.0779	0.4744	0.9307	0.3725	0.5077
ZNF41	zinc finger protein 41	ENSG00000147124.13	Non-significant	0.1227	-0.1979	0.452	0.114	0.9103	0.3828	0.518
WDR31	WD repeat domain 31	ENSG00000148225.17	Non-significant	0.1225	0.0862	0.2184	0.063	1.1173	0.2882	0.4226
TSEN2	tRNA splicing endonuclease subunit 2	ENSG00000154743.19	Non-significant	0.1225	-0.009	0.0997	0.2768	1.0795	0.304	0.4385
AFMID	arylformamidase	ENSG00000183077.16	Non-significant	0.1223	-0.0421	0.0661	0.3429	1.032	0.3248	0.4597
CRK	CRK proto-oncogene, adaptor protein	ENSG00000167193.8	Non-significant	0.1222	0.3187	0.0295	0.0186	1.0564	0.314	0.4493
RHEB	Ras homolog, mTORC1 binding	ENSG00000106615.10	Non-significant	0.122	0.175	0.0129	0.1782	1.1073	0.2924	0.4267
WDR45B	WD repeat domain 45B	ENSG00000141580.16	Non-significant	0.1219	0.2071	0.0889	0.0699	1.1161	0.2888	0.423
AVL9	AVL9 cell migration associated	ENSG00000105778.20	Non-significant	0.1218	0.0993	0.094	0.172	1.1251	0.2851	0.4189
PARP3	poly(ADP-ribose) polymerase family member 3	ENSG00000041880.15	Non-significant	0.1217	0.2113	0.0071	0.1467	1.0988	0.2959	0.4303
VPS4B	vacuolar protein sorting 4 homolog B	ENSG00000119541.10	Non-significant	0.1217	0.241	0.1933	-0.0693	1.054	0.3151	0.4503
ZCCHC3	zinc finger CCHC-type containing 3	ENSG00000247315.4	Non-significant	0.1217	-0.0006	0.0112	0.3544	1.0239	0.3284	0.4633
TEX19	testis expressed 19	ENSG00000182459.5	Non-significant	0.1216	0.0324	-0.0105	0.343	1.0314	0.325	0.4599
UIMC1	ubiquitin interaction motif containing 1	ENSG00000087206.17	Non-significant	0.1216	-0.0649	0.0489	0.3809	0.9953	0.3415	0.477
RAD9A	RAD9 checkpoint clamp component A	ENSG00000172613.8	Non-significant	0.1216	0.331	0.2454	-0.2116	0.9359	0.3699	0.5053
RAB6B	RAB6B, member RAS oncogene family	ENSG00000154917.11	Non-significant	0.1216	0.2342	-0.0024	0.1328	1.0885	0.3002	0.4342
TLE1	TLE family member 1, transcriptional corepressor	ENSG00000196781.16	Non-significant	0.1215	0.1802	-0.1882	0.3725	0.9418	0.367	0.5023
GPR89A	G protein-coupled receptor 89A	ENSG00000117262.19	Non-significant	0.1214	-0.0503	0.001	0.4135	0.9717	0.3526	0.4882
MTHFSD	methenyltetrahydrofolate synthetase domain containing	ENSG00000103248.19	Non-significant	0.1213	-0.0406	0.0514	0.3532	1.0169	0.3316	0.4666
TBC1D8B	TBC1 domain family member 8B	ENSG00000133138.20	Non-significant	0.1212	-0.2873	0.5361	0.1149	0.8032	0.4407	0.5741
NFYA	nuclear transcription factor Y subunit alpha	ENSG00000001167.15	Non-significant	0.1212	-0.1843	0.3401	0.2077	0.9516	0.3623	0.4975
ZNF44	zinc finger protein 44	ENSG00000197857.16	Non-significant	0.1212	-0.5951	0.4434	0.5152	0.558	0.5944	0.7083
PARD3	par-3 family cell polarity regulator	ENSG00000148498.17	Non-significant	0.1211	0.1236	0.0976	0.1421	1.1234	0.2858	0.4197
AFG2A	AAA ATPase AFG2A	ENSG00000145375.9	Non-significant	0.121	0.235	0.3138	-0.1859	0.9539	0.3611	0.4961
NOC2L	NOC2 like nucleolar associated transcriptional repressor	ENSG00000188976.11	Non-significant	0.121	0.2547	0.1614	-0.0532	1.055	0.3146	0.45
SBF2	SET binding factor 2	ENSG00000133812.18	Non-significant	0.1209	0.0392	0.0085	0.315	1.0457	0.3187	0.4543
ZNF212	zinc finger protein 212	ENSG00000170260.9	Non-significant	0.1209	0.0098	0.0648	0.2881	1.0623	0.3114	0.4463
TUBB2B	tubulin beta 2B class IIb	ENSG00000137285.11	Non-significant	0.1209	0.3717	0.2198	-0.2289	0.9096	0.383	0.5184
SRP14	signal recognition particle 14	ENSG00000140319.11	Non-significant	0.1209	-0.182	0.0246	0.52	0.8589	0.4096	0.5443
FIGNL1	fidgetin like 1	ENSG00000132436.13	Non-significant	0.1207	0.0229	0.289	0.0503	1.0619	0.3116	0.4465
CAB39	calcium binding protein 39	ENSG00000135932.12	Non-significant	0.1204	-0.0217	0.1835	0.1993	1.0746	0.3061	0.4407
RPS6KA1	ribosomal protein S6 kinase A1	ENSG00000117676.14	Non-significant	0.1203	0.2213	0.1254	0.0141	1.0857	0.3014	0.4354
NATD1	N-acetyltransferase domain containing 1	ENSG00000274180.1	Non-significant	0.1201	0.3907	0.0868	-0.1172	0.9599	0.3582	0.4934
NEIL3	nei like DNA glycosylase 3	ENSG00000109674.4	Non-significant	0.1201	0.0011	0.2148	0.1443	1.081	0.3034	0.4378
CHRNB1	cholinergic receptor nicotinic beta 1 subunit	ENSG00000170175.11	Non-significant	0.1201	0.0147	-0.181	0.5265	0.8476	0.4157	0.5502
EPX	eosinophil peroxidase	ENSG00000121053.6	Non-significant	0.12	-0.1892	0.2027	0.3466	0.9379	0.3689	0.5044
LCK	LCK proto-oncogene, Src family tyrosine kinase	ENSG00000182866.18	Non-significant	0.12	0.1802	0.5388	-0.359	0.7506	0.471	0.6026
LAMC3	laminin subunit gamma 3	ENSG00000050555.19	Non-significant	0.12	0.2873	0.1967	-0.1242	0.9961	0.3411	0.4766
MELK	maternal embryonic leucine zipper kinase	ENSG00000165304.8	Non-significant	0.1198	-0.0697	0.1452	0.284	1.0286	0.3263	0.4611
BCL2L13	BCL2 like 13	ENSG00000099968.18	Non-significant	0.1198	0.0063	-0.0164	0.3695	0.9945	0.3419	0.4773
PALB2	partner and localizer of BRCA2	ENSG00000083093.12	Non-significant	0.1198	-0.0245	0.3286	0.0553	1.0222	0.3292	0.464
CCN3	cellular communication network factor 3	ENSG00000136999.5	Non-significant	0.1197	-0.034	0.1474	0.2459	1.0562	0.3141	0.4494
WDR3	WD repeat domain 3	ENSG00000065183.16	Non-significant	0.1197	-0.1351	0.3224	0.1719	0.9783	0.3495	0.4848
LARS2	leucyl-tRNA synthetase 2, mitochondrial	ENSG00000011376.12	Non-significant	0.1197	-0.005	0.0095	0.3548	1.0055	0.3368	0.4722
DYNC2H1	dynein cytoplasmic 2 heavy chain 1	ENSG00000187240.17	Non-significant	0.1197	0.1159	0.1897	0.0535	1.0978	0.2963	0.4306
BTN3A2	butyrophilin subfamily 3 member A2	ENSG00000186470.14	Non-significant	0.1193	0.0516	-0.1045	0.4108	0.9447	0.3656	0.501
DNAJB4	DnaJ heat shock protein family (Hsp40) member B4	ENSG00000162616.9	Non-significant	0.1192	0.1444	0.0111	0.2021	1.0793	0.3041	0.4386
ATG4B	autophagy related 4B cysteine peptidase	ENSG00000168397.17	Non-significant	0.1192	0.3231	0.3123	-0.2778	0.8637	0.407	0.5423
PFKFB2	6-phosphofructo-2-kinase/fructose-2,6-biphosphatase 2	ENSG00000123836.15	Non-significant	0.1191	-0.1168	0.2408	0.2332	0.9992	0.3397	0.4752
GRID1	glutamate ionotropic receptor delta type subunit 1	ENSG00000182771.19	Non-significant	0.1189	0.0651	-0.1019	0.3935	0.9533	0.3614	0.4965
ZNF724	zinc finger protein 724	ENSG00000196081.10	Non-significant	0.1188	0.327	0.0076	0.0217	1.0174	0.3314	0.4664
CSRNP2	cysteine and serine rich nuclear protein 2	ENSG00000110925.7	Non-significant	0.1186	0.0891	0.0066	0.2601	1.0547	0.3147	0.45
SACS	sacsin molecular chaperone	ENSG00000151835.17	Non-significant	0.1183	0.0923	0.2381	0.0246	1.0651	0.3102	0.4453
ZFAND4	zinc finger AN1-type containing 4	ENSG00000172671.20	Non-significant	0.1183	-0.2832	0.4574	0.1808	0.8252	0.428	0.5616
HECTD1	HECT domain E3 ubiquitin protein ligase 1	ENSG00000092148.14	Non-significant	0.1183	-0.0522	0.4394	-0.0323	0.9232	0.3762	0.5116
C12orf76	chromosome 12 open reading frame 76	ENSG00000174456.16	Non-significant	0.1182	-0.1174	0.0711	0.4009	0.9379	0.3689	0.5044
FDXR	ferredoxin reductase	ENSG00000161513.12	Non-significant	0.118	0.5202	0.2137	-0.38	0.7315	0.4822	0.6123
PTPRG	protein tyrosine phosphatase receptor type G	ENSG00000144724.20	Non-significant	0.118	-0.0507	0.2598	0.1448	1.029	0.3261	0.4609
EIF1	eukaryotic translation initiation factor 1	ENSG00000173812.11	Non-significant	0.1179	0.0557	0.1167	0.1813	1.0831	0.3025	0.4369
ARHGEF35	Rho guanine nucleotide exchange factor 35	ENSG00000213214.6	Non-significant	0.1178	0.1024	0.0435	0.2075	1.0736	0.3066	0.4412
QSOX1	quiescin sulfhydryl oxidase 1	ENSG00000116260.17	Non-significant	0.1177	0.304	0.1206	-0.0715	1.0018	0.3385	0.4739
ATAD5	ATPase family AAA domain containing 5	ENSG00000176208.9	Non-significant	0.1177	-0.0129	0.267	0.099	1.0385	0.3219	0.4572
CACTIN	cactin, spliceosome C complex subunit	ENSG00000105298.14	Non-significant	0.1177	0.2542	0.1323	-0.0335	1.0358	0.3231	0.4582
NFIA	nuclear factor I A	ENSG00000162599.18	Non-significant	0.1176	-0.0028	0.1855	0.17	1.0605	0.3122	0.4471
CAMK2D	calcium/calmodulin dependent protein kinase II delta	ENSG00000145349.20	Non-significant	0.1176	0.1107	0.1584	0.0835	1.0868	0.3009	0.4349
GTF3C5	general transcription factor IIIC subunit 5	ENSG00000148308.18	Non-significant	0.1175	0.2731	0.2144	-0.135	0.9714	0.3528	0.4884
VPS26C	VPS26 endosomal protein sorting factor C	ENSG00000157538.14	Non-significant	0.1175	0.0193	0.0525	0.2806	1.0359	0.323	0.4582
SFN	stratifin	ENSG00000175793.12	Non-significant	0.1175	0.3973	0.1559	-0.2007	0.8951	0.3904	0.5258
PERP	p53 apoptosis effector related to PMP22	ENSG00000112378.12	Non-significant	0.1175	0.253	0.0147	0.0848	1.049	0.3172	0.4525
IFITM1	interferon induced transmembrane protein 1	ENSG00000185885.17	Non-significant	0.1175	-0.1	0.5053	-0.0528	0.8593	0.4091	0.544
SLC22A23	solute carrier family 22 member 23	ENSG00000137266.15	Non-significant	0.1174	0.0622	-0.0847	0.3748	0.9576	0.3593	0.4944
CYLD	CYLD lysine 63 deubiquitinase	ENSG00000083799.18	Non-significant	0.1174	-0.0666	0.2822	0.1365	1.0095	0.335	0.4705
ABCF3	ATP binding cassette subfamily F member 3	ENSG00000161204.12	Non-significant	0.1174	0.1287	0.0591	0.1642	1.0808	0.3035	0.4378
ACBD3	acyl-CoA binding domain containing 3	ENSG00000182827.9	Non-significant	0.1173	0.3029	0.1969	-0.148	0.9553	0.3605	0.4954
MBD5	methyl-CpG binding domain protein 5	ENSG00000204406.14	Non-significant	0.1173	-0.1628	0.5626	-0.0481	0.7998	0.4423	0.5756
TSNARE1	t-SNARE domain containing 1	ENSG00000171045.16	Non-significant	0.1171	0.3287	0.167	-0.1445	0.9493	0.3634	0.4986
BRCA2	BRCA2 DNA repair associated	ENSG00000139618.19	Non-significant	0.1169	-0.181	0.3828	0.1489	0.9074	0.3841	0.5196
ASRGL1	asparaginase and isoaspartyl peptidase 1	ENSG00000162174.12	Non-significant	0.1168	0.068	-0.0846	0.3669	0.9568	0.3597	0.4948
TRAIP	TRAF interacting protein	ENSG00000183763.9	Non-significant	0.1165	0.1931	0.1114	0.0451	1.0657	0.31	0.4449
RPP14	ribonuclease P/MRP subunit p14	ENSG00000163684.12	Non-significant	0.1164	0.0522	0.649	-0.3519	0.667	0.5221	0.6473
BPHL	biphenyl hydrolase like	ENSG00000137274.14	Non-significant	0.1164	0.0483	0.0705	0.2305	1.0528	0.3156	0.4508
TPD52L1	TPD52 like 1	ENSG00000111907.21	Non-significant	0.1164	-0.0687	-0.1948	0.6126	0.7457	0.4736	0.6046
MIS18A	MIS18 kinetochore protein A	ENSG00000159055.4	Non-significant	0.1164	0.381	-0.0727	0.0407	0.9475	0.3642	0.4995
FTH1	ferritin heavy chain 1	ENSG00000167996.16	Non-significant	0.1163	0.3842	-0.1138	0.0784	0.933	0.3714	0.5066
ANGPT2	angiopoietin 2	ENSG00000091879.14	Non-significant	0.116	0.0339	0.0783	0.2358	1.0454	0.3188	0.4543
BFSP1	beaded filament structural protein 1	ENSG00000125864.14	Non-significant	0.116	-0.0076	0.1505	0.2051	1.0426	0.3201	0.4553
TLNRD1	talin rod domain containing 1	ENSG00000140406.4	Non-significant	0.1159	0.2739	0.1114	-0.0376	1.0118	0.3339	0.4694
NRP1	neuropilin 1	ENSG00000099250.18	Non-significant	0.1159	0.1889	0.2559	-0.0971	0.9866	0.3455	0.4808
DCUN1D3	defective in cullin neddylation 1 domain containing 3	ENSG00000188215.10	Non-significant	0.1159	0.0658	0.149	0.133	1.0698	0.3082	0.4431
TIAM2	TIAM Rac1 associated GEF 2	ENSG00000146426.19	Non-significant	0.1158	0.0355	0.0365	0.2752	1.023	0.3288	0.4638
ZG16B	zymogen granule protein 16B	ENSG00000162078.12	Non-significant	0.1157	0.1685	-0.23	0.4087	0.8605	0.4083	0.5434
FNBP1L	formin binding protein 1 like	ENSG00000137942.18	Non-significant	0.1156	0.0485	0.2286	0.0696	1.0455	0.3188	0.4543
NEIL2	nei like DNA glycosylase 2	ENSG00000154328.16	Non-significant	0.1154	0.1662	0.2204	-0.0403	1.0204	0.33	0.465
TDRKH	tudor and KH domain containing	ENSG00000182134.17	Non-significant	0.1154	-0.0922	-0.0189	0.4572	0.8811	0.3976	0.5329
PLIN2	perilipin 2	ENSG00000147872.10	Non-significant	0.1154	-0.2535	0.0733	0.5263	0.7848	0.4507	0.5836
PLCD3	phospholipase C delta 3	ENSG00000161714.12	Non-significant	0.1153	0.3803	0.1879	-0.2224	0.8711	0.4027	0.5381
C2orf69	chromosome 2 open reading frame 69	ENSG00000178074.6	Non-significant	0.1151	0.2176	0.098	0.0299	1.0433	0.3198	0.4551
BRIP1	BRCA1 interacting DNA helicase 1	ENSG00000136492.10	Non-significant	0.1151	0.0084	0.4093	-0.0724	0.9168	0.3794	0.5149
ZNF106	zinc finger protein 106	ENSG00000103994.18	Non-significant	0.1151	0.056	0.2329	0.0562	1.0388	0.3217	0.4571
PDE4DIP	phosphodiesterase 4D interacting protein	ENSG00000178104.22	Non-significant	0.1149	-0.2248	0.2281	0.3413	0.876	0.4002	0.5355
GPR161	G protein-coupled receptor 161	ENSG00000143147.15	Non-significant	0.1148	0.1856	0.0433	0.1156	1.0511	0.3163	0.4515
TNKS2	tankyrase 2	ENSG00000107854.7	Non-significant	0.1147	-0.1142	0.1915	0.2668	0.9643	0.3561	0.4911
KDSR	3-ketodihydrosphingosine reductase	ENSG00000119537.18	Non-significant	0.1145	0.099	-0.0613	0.3058	0.9773	0.3499	0.4854
PRSS36	serine protease 36	ENSG00000178226.11	Non-significant	0.1144	-0.0806	0.1363	0.2876	0.9758	0.3507	0.4861
SORD	sorbitol dehydrogenase	ENSG00000140263.15	Non-significant	0.1144	0.1531	-0.0651	0.2552	0.9927	0.3427	0.4779
ZER1	zyg-11 related cell cycle regulator	ENSG00000160445.11	Non-significant	0.1144	0.2061	0.1061	0.0311	1.0401	0.3212	0.4566
RCBTB2	RCC1 and BTB domain containing protein 2	ENSG00000136161.13	Non-significant	0.1144	0.1582	0.0522	0.1329	1.0525	0.3157	0.4509
SGTA	small glutamine rich tetratricopeptide repeat co-chaperone alpha	ENSG00000104969.11	Non-significant	0.1142	0.3947	0.1412	-0.1933	0.8752	0.4006	0.536
HECA	hdc homolog, cell cycle regulator	ENSG00000112406.5	Non-significant	0.1142	0.4116	0.3951	-0.4642	0.6573	0.5279	0.6527
MEN1	menin 1	ENSG00000133895.19	Non-significant	0.1141	0.304	-0.0006	0.039	0.9885	0.3447	0.4799
COIL	coilin	ENSG00000121058.5	Non-significant	0.114	0.1244	0.1792	0.0384	1.0434	0.3197	0.4551
ATP5F1B	ATP synthase F1 subunit beta	ENSG00000110955.9	Non-significant	0.114	0.1281	0.1195	0.0944	1.0564	0.314	0.4493
KLHL15	kelch like family member 15	ENSG00000174010.10	Non-significant	0.114	-0.0712	0.3574	0.0557	0.9422	0.3668	0.5022
ACSL5	acyl-CoA synthetase long chain family member 5	ENSG00000197142.11	Non-significant	0.1139	-0.1658	0.0917	0.4159	0.8761	0.4002	0.5355
ABHD4	abhydrolase domain containing 4, N-acyl phospholipase B	ENSG00000100439.11	Non-significant	0.1138	0.2139	0.1862	-0.0586	0.9974	0.3405	0.4761
MRM1	mitochondrial rRNA methyltransferase 1	ENSG00000278619.5	Non-significant	0.1138	0.2737	0.1632	-0.0955	0.9668	0.355	0.4904
SSH3	slingshot protein phosphatase 3	ENSG00000172830.13	Non-significant	0.1137	0.2947	0.0094	0.0372	0.9914	0.3433	0.4784
CAPN2	calpain 2	ENSG00000162909.18	Non-significant	0.1137	0.1	0.1274	0.1137	1.0541	0.315	0.4503
MXD1	MAX dimerization protein 1	ENSG00000059728.11	Non-significant	0.1137	0.096	0.3786	-0.1336	0.9067	0.3845	0.5199
RWDD3	RWD domain containing 3	ENSG00000122481.17	Non-significant	0.1136	0.4554	-0.3729	0.2584	0.7297	0.4829	0.6129
GXYLT2	glucoside xylosyltransferase 2	ENSG00000172986.13	Non-significant	0.1136	0.0073	0.213	0.1203	1.0246	0.3281	0.463
PIGG	phosphatidylinositol glycan anchor biosynthesis class G (EMM blood group)	ENSG00000174227.16	Non-significant	0.1135	0.025	-0.0553	0.3708	0.9325	0.3716	0.5066
CDC16	cell division cycle 16	ENSG00000130177.16	Non-significant	0.1134	-0.1134	0.2311	0.2225	0.9574	0.3595	0.4945
ZNF706	zinc finger protein 706	ENSG00000120963.12	Non-significant	0.1133	0.0062	0.1334	0.2004	1.0247	0.328	0.463
BCLAF3	BCLAF1 and THRAP3 family member 3	ENSG00000173681.17	Non-significant	0.1133	-0.1082	0.4491	-0.001	0.8673	0.4047	0.5402
CDAN1	codanin 1	ENSG00000140326.13	Non-significant	0.1132	0.1911	0.07	0.0785	1.0369	0.3226	0.4578
SYVN1	synoviolin 1	ENSG00000162298.19	Non-significant	0.1131	0.2404	-0.001	0.0998	1.0096	0.3349	0.4705
EDAR	ectodysplasin A receptor	ENSG00000135960.10	Non-significant	0.113	-0.808	0.281	0.866	0.354	0.7374	0.8207
FXR2	FMR1 autosomal homolog 2	ENSG00000129245.13	Non-significant	0.113	0.3089	0.0908	-0.0608	0.9625	0.357	0.4922
KRAS	KRAS proto-oncogene, GTPase	ENSG00000133703.14	Non-significant	0.113	0.0344	0.1925	0.112	1.0304	0.3255	0.4602
NOL10	nucleolar protein 10	ENSG00000115761.17	Non-significant	0.1127	0.2	0.1258	0.0123	1.021	0.3297	0.4647
SERINC5	serine incorporator 5	ENSG00000164300.18	Non-significant	0.1126	-0.0339	0.1291	0.2427	0.9944	0.3419	0.4773
FAM83B	family with sequence similarity 83 member B	ENSG00000168143.9	Non-significant	0.1126	-0.1418	0.5982	-0.1185	0.7357	0.4792	0.6096
CAB39L	calcium binding protein 39 like	ENSG00000102547.19	Non-significant	0.1126	-0.0502	0.1699	0.218	0.9912	0.3434	0.4785
ADNP2	ADNP homeobox 2	ENSG00000101544.9	Non-significant	0.1126	0.1591	0.1316	0.047	1.0344	0.3237	0.4586
DNAJC30	DnaJ heat shock protein family (Hsp40) member C30	ENSG00000176410.8	Non-significant	0.1122	0.4271	0.0694	-0.16	0.8586	0.4093	0.5441
NOP58	NOP58 ribonucleoprotein	ENSG00000055044.11	Non-significant	0.1122	0.104	0.2887	-0.0562	0.966	0.3553	0.4904
ARHGAP22	Rho GTPase activating protein 22	ENSG00000128805.15	Non-significant	0.1121	0.2306	0.0113	0.0945	1.0071	0.336	0.4716
LMNB2	lamin B2	ENSG00000176619.13	Non-significant	0.1121	0.2734	0.0966	-0.0336	0.9793	0.349	0.4843
TMEM182	transmembrane protein 182	ENSG00000170417.16	Non-significant	0.1121	0.2301	-0.0232	0.1294	0.9969	0.3408	0.4762
FAT2	FAT atypical cadherin 2	ENSG00000086570.13	Non-significant	0.112	0.3051	0.0583	-0.0273	0.9648	0.3559	0.491
STX18	syntaxin 18	ENSG00000168818.10	Non-significant	0.1119	0.1893	-0.0683	0.2148	0.9758	0.3506	0.4861
SPAG9	sperm associated antigen 9	ENSG00000008294.22	Non-significant	0.1119	-0.0265	0.2238	0.1385	0.9954	0.3415	0.477
CPEB2	cytoplasmic polyadenylation element binding protein 2	ENSG00000137449.17	Non-significant	0.1118	-0.2141	0.3397	0.2096	0.8611	0.408	0.5432
DDX46	DEAD-box helicase 46	ENSG00000145833.16	Non-significant	0.1117	0.0054	0.2495	0.0801	0.9945	0.3419	0.4773
HDAC10	histone deacetylase 10	ENSG00000100429.18	Non-significant	0.1115	0.3796	0.0535	-0.0987	0.8999	0.3879	0.5234
EMC4	ER membrane protein complex subunit 4	ENSG00000128463.13	Non-significant	0.1115	0.0719	-0.0808	0.3433	0.9255	0.3751	0.5105
DBNDD1	dysbindin domain containing 1	ENSG00000003249.15	Non-significant	0.1114	0.3344	0.3253	-0.3255	0.7713	0.458	0.5905
STRIP1	striatin interacting protein 1	ENSG00000143093.15	Non-significant	0.1114	0.0963	-0.0192	0.2571	0.9834	0.3471	0.4824
EXOSC2	exosome component 2	ENSG00000130713.17	Non-significant	0.1114	-0.0062	-0.0616	0.4018	0.8911	0.3924	0.5277
ATP6V1B2	ATPase H+ transporting V1 subunit B2	ENSG00000147416.12	Non-significant	0.1113	-0.0416	0.0308	0.3448	0.9325	0.3716	0.5066
DAGLB	diacylglycerol lipase beta	ENSG00000164535.15	Non-significant	0.1113	0.1827	0.1284	0.0229	1.0144	0.3327	0.468
PNPO	pyridoxamine 5'-phosphate oxidase	ENSG00000108439.11	Non-significant	0.1113	0.056	-0.0868	0.3647	0.9107	0.3824	0.5177
PRKAG2	protein kinase AMP-activated non-catalytic subunit gamma 2	ENSG00000106617.16	Non-significant	0.1113	-0.0063	0.0153	0.3249	0.9485	0.3637	0.4989
PMM2	phosphomannomutase 2	ENSG00000140650.13	Non-significant	0.1112	0.1187	-0.0352	0.25	0.9788	0.3492	0.4846
DPY30	dpy-30 histone methyltransferase complex regulatory subunit	ENSG00000162961.14	Non-significant	0.111	-0.1962	0.1647	0.3645	0.8601	0.4086	0.5436
UBR2	ubiquitin protein ligase E3 component n-recognin 2	ENSG00000024048.11	Non-significant	0.111	0.0464	0.4323	-0.1458	0.8505	0.4136	0.5483
TYW1B	tRNA-yW synthesizing protein 1 homolog B	ENSG00000277149.5	Non-significant	0.1109	-0.1528	0.4161	0.0694	0.8571	0.4101	0.5449
CALHM3	calcium homeostasis modulator 3	ENSG00000183128.7	Non-significant	0.1106	0.2024	0.2912	-0.1619	0.8964	0.3897	0.5249
ZSCAN29	zinc finger and SCAN domain containing 29	ENSG00000140265.14	Non-significant	0.1106	-0.0728	0.3193	0.0852	0.9327	0.3715	0.5066
EFL1	elongation factor like GTPase 1	ENSG00000140598.16	Non-significant	0.1105	-0.024	0.319	0.0365	0.9431	0.3664	0.5016
FBXO30	F-box protein 30	ENSG00000118496.5	Non-significant	0.1104	-0.1097	0.2988	0.1421	0.924	0.3758	0.5114
H3-3B	H3.3 histone B	ENSG00000132475.10	Non-significant	0.1104	0.1699	0.0458	0.1153	1.0126	0.3335	0.469
GNG12	G protein subunit gamma 12	ENSG00000172380.6	Non-significant	0.1103	-0.0666	0.323	0.0744	0.9302	0.3727	0.5079
UNC5B	unc-5 netrin receptor B	ENSG00000107731.12	Non-significant	0.1103	0.208	0.09	0.0328	1.0011	0.3388	0.4743
API5	apoptosis inhibitor 5	ENSG00000166181.13	Non-significant	0.1102	0.0328	0.2197	0.0782	0.9967	0.3409	0.4763
RBM15	RNA binding motif protein 15	ENSG00000162775.17	Non-significant	0.1101	-0.0299	0.202	0.1582	0.9813	0.3481	0.4834
TENT5C	terminal nucleotidyltransferase 5C	ENSG00000183508.5	Non-significant	0.1099	0.2155	0.0298	0.0844	0.9949	0.3417	0.4772
P3H1	prolyl 3-hydroxylase 1	ENSG00000117385.16	Non-significant	0.1098	0.081	-0.0169	0.2652	0.966	0.3553	0.4904
ZBTB48	zinc finger and BTB domain containing 48	ENSG00000204859.13	Non-significant	0.1097	0.1486	0.1398	0.0406	1.007	0.3361	0.4716
UBE2G1	ubiquitin conjugating enzyme E2 G1	ENSG00000132388.13	Non-significant	0.1097	0.0684	0.0433	0.2172	0.9932	0.3425	0.4777
NAA40	N-alpha-acetyltransferase 40, NatD catalytic subunit	ENSG00000110583.13	Non-significant	0.1096	0.1711	0.0195	0.1381	0.9986	0.34	0.4755
B3GNT2	UDP-GlcNAc:betaGal beta-1,3-N-acetylglucosaminyltransferase 2	ENSG00000170340.11	Non-significant	0.1096	0.0746	0.0648	0.1892	1.0027	0.3381	0.4736
SENP5	SUMO specific peptidase 5	ENSG00000119231.11	Non-significant	0.1095	-0.0952	0.4023	0.0215	0.8698	0.4034	0.5389
AGPAT5	1-acylglycerol-3-phosphate O-acyltransferase 5	ENSG00000155189.12	Non-significant	0.1094	0.0713	0.1495	0.1073	1.0096	0.3349	0.4705
NCBP2	nuclear cap binding protein subunit 2	ENSG00000114503.11	Non-significant	0.1094	0.0709	0.0978	0.1593	1.008	0.3356	0.4713
DEAF1	DEAF1 transcription factor	ENSG00000177030.19	Non-significant	0.1093	0.4043	0.1446	-0.221	0.8197	0.4302	0.5641
CDC5L	cell division cycle 5 like	ENSG00000096401.8	Non-significant	0.1091	0.031	0.289	0.0073	0.951	0.3626	0.4979
CWC22	CWC22 spliceosome associated protein	ENSG00000163510.14	Non-significant	0.1091	0.0312	0.278	0.0182	0.9577	0.3593	0.4944
SKIL	SKI like proto-oncogene	ENSG00000136603.15	Non-significant	0.1091	0.1688	0.0594	0.0989	1.0024	0.3382	0.4736
HMGXB3	HMG-box containing 3	ENSG00000113716.13	Non-significant	0.1089	0.1083	0.1175	0.101	1.0091	0.3352	0.4707
ZCCHC8	zinc finger CCHC-type containing 8	ENSG00000033030.16	Non-significant	0.1089	-0.026	0.227	0.1256	0.9679	0.3544	0.49
NEDD8	NEDD8 ubiquitin like modifier	ENSG00000129559.13	Non-significant	0.1088	0.1466	0.1116	0.0682	1.004	0.3375	0.4729
DUOXA1	dual oxidase maturation factor 1	ENSG00000140254.13	Non-significant	0.1086	-0.0119	-0.3038	0.6416	0.6452	0.5347	0.6588
GOLIM4	golgi integral membrane protein 4	ENSG00000173905.9	Non-significant	0.1086	-0.0053	0.4147	-0.0837	0.8556	0.4109	0.5457
NRDE2	NRDE-2, necessary for RNA interference, domain containing	ENSG00000119720.18	Non-significant	0.1086	0.1039	0.2128	0.0091	0.9793	0.349	0.4843
POLD4	DNA polymerase delta 4, accessory subunit	ENSG00000175482.9	Non-significant	0.1085	0.5357	-0.0283	-0.1818	0.7518	0.4692	0.6011
GLIPR1	GLI pathogenesis related 1	ENSG00000139278.10	Non-significant	0.1085	-0.1835	0.1199	0.3891	0.8383	0.4201	0.5539
FBN3	fibrillin 3	ENSG00000142449.13	Non-significant	0.1085	0.0521	0.1029	0.1704	0.9957	0.3413	0.4768
BCL7B	BAF chromatin remodeling complex subunit BCL7B	ENSG00000106635.8	Non-significant	0.1084	0.2683	0.0642	-0.0072	0.954	0.3611	0.4961
NCKAP1L	NCK associated protein 1 like	ENSG00000123338.13	Non-significant	0.1084	0.2931	0.2234	-0.1913	0.8592	0.409	0.544
MFHAS1	multifunctional ROCO family signaling regulator 1	ENSG00000147324.11	Non-significant	0.1083	0.0345	0.0893	0.2012	0.9851	0.3463	0.4815
RBBP7	RB binding protein 7, chromatin remodeling factor	ENSG00000102054.18	Non-significant	0.1083	-0.2404	0.0122	0.5531	0.7225	0.4867	0.6161
COPG2	coat protein complex I subunit gamma 2	ENSG00000158623.14	Non-significant	0.1082	-0.1843	0.2901	0.2189	0.8634	0.4068	0.542
PMEL	premelanosome protein	ENSG00000185664.15	Non-significant	0.1082	0.2209	0.0949	0.0088	0.9735	0.3517	0.4874
EPB41L5	erythrocyte membrane protein band 4.1 like 5	ENSG00000115109.14	Non-significant	0.108	-0.1358	0.2244	0.2354	0.8993	0.3882	0.5236
SCG2	secretogranin II	ENSG00000171951.5	Non-significant	0.108	0.064	0.1961	0.0639	0.9854	0.3461	0.4814
PFDN6	prefoldin subunit 6	ENSG00000204220.12	Non-significant	0.1079	0.2915	0.0876	-0.0554	0.9273	0.3742	0.5096
CMTM3	CKLF like MARVEL transmembrane domain containing 3	ENSG00000140931.20	Non-significant	0.1079	0.1178	0.1256	0.0802	0.9979	0.3403	0.4758
FAM20B	FAM20B glycosaminoglycan xylosylkinase	ENSG00000116199.12	Non-significant	0.1079	0.2079	0.1555	-0.0399	0.9568	0.3597	0.4948
SLC39A14	solute carrier family 39 member 14	ENSG00000104635.15	Non-significant	0.1079	-0.0207	0.0347	0.3095	0.9251	0.3752	0.5107
SLC71A2	solute carrier family 71 member 2	ENSG00000148110.17	Non-significant	0.1077	0.0511	0.0221	0.2499	0.9593	0.3585	0.4937
NEDD4	NEDD4 E3 ubiquitin protein ligase	ENSG00000069869.17	Non-significant	0.1077	-0.006	0.217	0.112	0.9661	0.3553	0.4904
SRP54	signal recognition particle 54	ENSG00000100883.13	Non-significant	0.1076	-0.0044	0.1277	0.1994	0.9693	0.3537	0.4893
SPSB1	splA/ryanodine receptor domain and SOCS box containing 1	ENSG00000171621.14	Non-significant	0.1074	0.1535	-0.0998	0.2684	0.9124	0.3816	0.5169
ARID3A	AT-rich interaction domain 3A	ENSG00000116017.11	Non-significant	0.1072	0.1778	0.1445	-0.0006	0.9704	0.3532	0.4888
ZNF738	zinc finger protein 738	ENSG00000172687.14	Non-significant	0.1072	-0.077	0.0509	0.3477	0.8871	0.3945	0.5299
RRM2	ribonucleotide reductase regulatory subunit M2	ENSG00000171848.16	Non-significant	0.1072	-0.013	0.0718	0.2628	0.9441	0.3659	0.5012
RPUSD2	RNA pseudouridine synthase domain containing 2	ENSG00000166133.18	Non-significant	0.1072	0.2577	0.0022	0.0616	0.9486	0.3637	0.4989
OPLAH	5-oxoprolinase, ATP-hydrolysing	ENSG00000178814.17	Non-significant	0.1069	0.3907	0.1384	-0.2082	0.8138	0.4335	0.5675
PELO	pelota mRNA surveillance and ribosome rescue factor	ENSG00000152684.11	Non-significant	0.1069	0.088	0.0731	0.1597	0.9848	0.3464	0.4817
SCAF11	SR-related CTD associated factor 11	ENSG00000139218.18	Non-significant	0.1069	-0.0567	0.3389	0.0384	0.8937	0.3911	0.5265
LY6K	lymphocyte antigen 6 family member K	ENSG00000160886.13	Non-significant	0.1067	0.4613	0.008	-0.1492	0.7976	0.4424	0.5756
BOD1L1	biorientation of chromosomes in cell division 1 like 1	ENSG00000038219.13	Non-significant	0.1067	0.076	0.252	-0.008	0.9446	0.3656	0.501
GSTT2B	glutathione S-transferase theta 2B	ENSG00000133433.11	Non-significant	0.1066	0.1521	-0.0519	0.2195	0.9384	0.3687	0.5043
PCBD2	pterin-4 alpha-carbinolamine dehydratase 2	ENSG00000132570.15	Non-significant	0.1065	-0.0038	0.2989	0.0244	0.9204	0.3776	0.5129
NCAPG2	non-SMC condensin II complex subunit G2	ENSG00000146918.20	Non-significant	0.1065	0.0169	0.1109	0.1916	0.9666	0.355	0.4904
MFNG	MFNG O-fucosylpeptide 3-beta-N-acetylglucosaminyltransferase	ENSG00000100060.18	Non-significant	0.1063	0.1437	0.553	-0.3778	0.6481	0.5327	0.6569
SEMA6C	semaphorin 6C	ENSG00000143434.17	Non-significant	0.1063	0.4851	0.1113	-0.2776	0.7327	0.4803	0.6106
ATP7A	ATPase copper transporting alpha	ENSG00000165240.22	Non-significant	0.1063	-0.1389	0.3797	0.078	0.8434	0.4174	0.5515
CMAS	cytidine monophosphate N-acetylneuraminic acid synthetase	ENSG00000111726.13	Non-significant	0.1062	0.0672	-0.074	0.3254	0.891	0.3925	0.5277
ZFX	zinc finger protein X-linked	ENSG00000005889.16	Non-significant	0.1062	-0.0245	0.467	-0.124	0.794	0.4444	0.5775
KPNA4	karyopherin subunit alpha 4	ENSG00000186432.10	Non-significant	0.1061	-0.0203	0.3503	-0.0117	0.8833	0.3964	0.5318
RHCE	Rh blood group CcEe antigens	ENSG00000188672.19	Non-significant	0.106	-0.0413	0.3825	-0.0232	0.859	0.4091	0.544
SLF2	SMC5/6 complex localization factor 2	ENSG00000119906.13	Non-significant	0.1058	0.0658	0.2696	-0.0182	0.9269	0.3743	0.5097
SETD3	SET domain containing 3, actin N3(tau)-histidine methyltransferase	ENSG00000183576.13	Non-significant	0.1054	0.046	-0.1141	0.3844	0.8419	0.4182	0.5522
ATP6V0E2	ATPase H+ transporting V0 subunit e2	ENSG00000171130.19	Non-significant	0.1054	0.4855	0.1783	-0.3476	0.6876	0.5077	0.6348
RPUSD4	RNA pseudouridine synthase D4	ENSG00000165526.9	Non-significant	0.1054	0.1454	0.0178	0.153	0.9614	0.3575	0.4927
SPIDR	scaffold protein involved in DNA repair	ENSG00000164808.17	Non-significant	0.1053	0.1611	0.0809	0.0739	0.9691	0.3539	0.4894
SUV39H1	SUV39H1 histone lysine methyltransferase	ENSG00000101945.17	Non-significant	0.1052	0.3179	0.1526	-0.1548	0.8527	0.4125	0.547
MCAM	melanoma cell adhesion molecule	ENSG00000076706.17	Non-significant	0.1052	0.0791	-0.062	0.2986	0.8988	0.3885	0.5238
PROM1	prominin 1	ENSG00000007062.12	Non-significant	0.1052	-0.1481	0.3624	0.1014	0.8395	0.4195	0.5532
MATCAP2	microtubule associated tyrosine carboxypeptidase 2	ENSG00000164542.13	Non-significant	0.1052	0.1269	0.1658	0.0229	0.9604	0.358	0.4932
NFKBIZ	NFKB inhibitor zeta	ENSG00000144802.11	Non-significant	0.1051	-0.9993	0.307	1.0077	0.2707	0.7977	0.8633
CCDC187	coiled-coil domain containing 187	ENSG00000260220.7	Non-significant	0.1051	0.1567	0.3754	-0.217	0.8002	0.441	0.5743
AP5B1	adaptor related protein complex 5 subunit beta 1	ENSG00000254470.3	Non-significant	0.105	0.3319	0.2157	-0.2325	0.8013	0.4404	0.5737
KRT6A	keratin 6A	ENSG00000205420.11	Non-significant	0.105	0.4374	0.8153	-0.9378	0.2966	0.779	0.8501
C5orf22	chromosome 5 open reading frame 22	ENSG00000082213.18	Non-significant	0.1049	0.0009	0.2291	0.0846	0.9387	0.3685	0.5042
UBE2D4	ubiquitin conjugating enzyme E2 D4	ENSG00000078967.13	Non-significant	0.1049	0.2074	0.1811	-0.0738	0.9143	0.3806	0.5161
ZNF672	zinc finger protein 672	ENSG00000171161.13	Non-significant	0.1046	0.2029	0.2305	-0.1197	0.8832	0.3965	0.5318
ACSL1	acyl-CoA synthetase long chain family member 1	ENSG00000151726.16	Non-significant	0.1045	0.0854	-0.0207	0.2488	0.9233	0.3761	0.5116
EXD2	exonuclease 3'-5' domain containing 2	ENSG00000081177.19	Non-significant	0.1044	-0.1101	-0.0815	0.5048	0.7528	0.4681	0.6003
GGA2	golgi associated, gamma adaptin ear containing, ARF binding protein 2	ENSG00000103365.16	Non-significant	0.1043	0.0536	-0.106	0.3654	0.8453	0.4164	0.5506
CYREN	cell cycle regulator of NHEJ	ENSG00000122783.17	Non-significant	0.1041	0.2119	-0.0046	0.1052	0.9356	0.3701	0.5053
TIMM8A	translocase of inner mitochondrial membrane 8A	ENSG00000126953.8	Non-significant	0.1041	0.0861	0.1661	0.0602	0.9562	0.36	0.495
RBPMS	RNA binding protein, mRNA processing factor	ENSG00000157110.16	Non-significant	0.1041	0.341	0.0627	-0.0915	0.86	0.4086	0.5436
NPHP3	nephrocystin 3	ENSG00000113971.21	Non-significant	0.1041	0.0111	0.5068	-0.2056	0.7338	0.4793	0.6097
TNFAIP8L1	TNF alpha induced protein 8 like 1	ENSG00000185361.9	Non-significant	0.104	0.2837	0.2122	-0.184	0.8322	0.4234	0.5568
TM7SF3	transmembrane 7 superfamily member 3	ENSG00000064115.11	Non-significant	0.1039	-0.0938	-0.0649	0.4703	0.7757	0.4547	0.5876
PLCB1	phospholipase C beta 1	ENSG00000182621.19	Non-significant	0.1039	0.0444	0.537	-0.2698	0.6917	0.505	0.6324
MYO5C	myosin VC	ENSG00000128833.13	Non-significant	0.1038	-0.0511	0.177	0.1854	0.9179	0.3789	0.5144
BLTP3A	bridge-like lipid transfer protein family member 3A	ENSG00000065060.18	Non-significant	0.1038	-0.0767	0.1814	0.2067	0.9034	0.3861	0.5216
SULT1A2	sulfotransferase family 1A member 2	ENSG00000197165.11	Non-significant	0.1037	0.2904	0.3205	-0.2999	0.745	0.4726	0.6039
PPARG	peroxisome proliferator activated receptor gamma	ENSG00000132170.24	Non-significant	0.1037	-0.1212	0.0897	0.3425	0.846	0.416	0.5504
ELP1	elongator acetyltransferase complex subunit 1	ENSG00000070061.16	Non-significant	0.1036	-0.0298	0.2196	0.1209	0.9208	0.3774	0.5128
RXRA	retinoid X receptor alpha	ENSG00000186350.12	Non-significant	0.1035	0.3479	0.0727	-0.11	0.8464	0.4158	0.5502
C18orf54	chromosome 18 open reading frame 54	ENSG00000166845.15	Non-significant	0.1035	0.1171	0.2463	-0.0528	0.9059	0.3849	0.5202
WDFY3	WD repeat and FYVE domain containing 3	ENSG00000163625.17	Non-significant	0.1034	-0.1143	0.3269	0.0976	0.8531	0.4122	0.5469
MTPN	myotrophin	ENSG00000105887.11	Non-significant	0.1033	0.0507	0.089	0.1701	0.9466	0.3647	0.5
HDAC11	histone deacetylase 11	ENSG00000163517.15	Non-significant	0.1032	0.2867	0.1965	-0.1736	0.8326	0.4232	0.5567
PARM1	prostate androgen-regulated mucin-like protein 1	ENSG00000169116.11	Non-significant	0.1032	-0.0368	0.1758	0.1705	0.9198	0.3779	0.5133
RAB11FIP5	RAB11 family interacting protein 5	ENSG00000135631.17	Non-significant	0.1031	0.2702	0.1405	-0.1013	0.8753	0.4006	0.5359
PPM1B	protein phosphatase, Mg2+/Mn2+ dependent 1B	ENSG00000138032.21	Non-significant	0.1031	0.146	-0.055	0.2182	0.9068	0.3844	0.5199
DDX5	DEAD-box helicase 5	ENSG00000108654.16	Non-significant	0.1029	0.0673	0.1521	0.0894	0.948	0.364	0.4992
SOCS6	suppressor of cytokine signaling 6	ENSG00000170677.6	Non-significant	0.1029	-0.0975	0.1699	0.2362	0.8817	0.3972	0.5326
USP9X	ubiquitin specific peptidase 9 X-linked	ENSG00000124486.15	Non-significant	0.1028	-0.0656	0.3822	-0.0082	0.8296	0.4248	0.5584
SPNS2	SPNS lysolipid transporter 2, sphingosine-1-phosphate	ENSG00000183018.9	Non-significant	0.1027	0.2389	0.2786	-0.2093	0.8063	0.4376	0.571
MVB12B	multivesicular body subunit 12B	ENSG00000196814.15	Non-significant	0.1026	0.245	0.0357	0.0272	0.9139	0.3808	0.5163
CA5B	carbonic anhydrase 5B	ENSG00000169239.14	Non-significant	0.1026	-0.2737	0.1902	0.3912	0.7453	0.4722	0.6036
ZNF594	zinc finger protein 594	ENSG00000180626.10	Non-significant	0.1026	-0.0557	0.2414	0.122	0.8974	0.3892	0.5244
EDC3	enhancer of mRNA decapping 3	ENSG00000179151.13	Non-significant	0.1025	0.0321	0.0534	0.2221	0.9229	0.3763	0.5118
ACAP2	ArfGAP with coiled-coil, ankyrin repeat and PH domains 2	ENSG00000114331.16	Non-significant	0.1024	-0.0015	0.2246	0.084	0.9165	0.3795	0.515
HIPK1	homeodomain interacting protein kinase 1	ENSG00000163349.22	Non-significant	0.1023	-0.0084	0.2686	0.0466	0.8967	0.3896	0.5248
CDC25B	cell division cycle 25B	ENSG00000101224.18	Non-significant	0.1022	0.2184	-0.07	0.1581	0.8924	0.3918	0.527
SLCO3A1	solute carrier organic anion transporter family member 3A1	ENSG00000176463.14	Non-significant	0.1021	0.1893	0.0666	0.0504	0.9306	0.3725	0.5078
YTHDF3	YTH N6-methyladenosine RNA binding protein F3	ENSG00000185728.17	Non-significant	0.1021	0.0218	0.258	0.0264	0.9019	0.3869	0.5225
PRPF19	pre-mRNA processing factor 19	ENSG00000110107.9	Non-significant	0.102	0.0968	0.0383	0.1709	0.9332	0.3712	0.5064
FBLN5	fibulin 5	ENSG00000140092.16	Non-significant	0.102	-0.1688	-0.1415	0.6163	0.6433	0.5351	0.6591
PTAR1	protein prenyltransferase alpha subunit repeat containing 1	ENSG00000188647.13	Non-significant	0.1018	-0.1451	0.2399	0.2108	0.8449	0.4166	0.5507
DHDDS	dehydrodolichyl diphosphate synthase subunit	ENSG00000117682.18	Non-significant	0.1017	-0.0308	0.0644	0.2714	0.8864	0.3948	0.5302
PIM1	Pim-1 proto-oncogene, serine/threonine kinase	ENSG00000137193.14	Non-significant	0.1016	0.1535	-0.0677	0.2191	0.8886	0.3937	0.5292
SEMA3A	semaphorin 3A	ENSG00000075213.11	Non-significant	0.1016	-0.1464	0.479	-0.0277	0.7461	0.4717	0.6031
CDCA2	cell division cycle associated 2	ENSG00000184661.14	Non-significant	0.1015	0.0128	0.3729	-0.0811	0.8224	0.4288	0.5626
DPH1	diphthamide biosynthesis 1	ENSG00000108963.19	Non-significant	0.1014	0.3345	0.0706	-0.1008	0.8378	0.4204	0.5542
SPAG1	sperm associated antigen 1	ENSG00000104450.13	Non-significant	0.1014	0.1702	0.1221	0.012	0.9228	0.3764	0.5118
SAMD15	sterile alpha motif domain containing 15	ENSG00000100583.5	Non-significant	0.1013	0.1195	-0.0669	0.2515	0.8799	0.3982	0.5334
TRPV2	transient receptor potential cation channel subfamily V member 2	ENSG00000187688.15	Non-significant	0.1013	0.2325	0.3927	-0.3213	0.705	0.4964	0.6252
RAB31	RAB31, member RAS oncogene family	ENSG00000168461.13	Non-significant	0.1012	-0.0736	0.2682	0.1091	0.8714	0.4026	0.538
TXNRD2	thioredoxin reductase 2	ENSG00000184470.21	Non-significant	0.1012	0.3896	0.1661	-0.2522	0.7482	0.4705	0.6022
CYP20A1	cytochrome P450 family 20 subfamily A member 1	ENSG00000119004.17	Non-significant	0.1012	0.1953	0.0813	0.027	0.9185	0.3785	0.514
RSPO4	R-spondin 4	ENSG00000101282.9	Non-significant	0.1012	0.0213	0.4362	-0.154	0.7674	0.4594	0.5919
ELAPOR1	endosome-lysosome associated apoptosis and autophagy regulator 1	ENSG00000116299.17	Non-significant	0.1011	-0.5827	0.3628	0.5234	0.4851	0.642	0.7473
ZBTB4	zinc finger and BTB domain containing 4	ENSG00000174282.12	Non-significant	0.1011	0.0675	0.0195	0.2164	0.9108	0.3824	0.5177
HDLBP	high density lipoprotein binding protein	ENSG00000115677.18	Non-significant	0.1011	-0.0099	-0.002	0.3151	0.86	0.4086	0.5436
PCTP	phosphatidylcholine transfer protein	ENSG00000141179.14	Non-significant	0.101	-0.0144	0.0012	0.3163	0.8589	0.4092	0.544
CLDN9	claudin 9	ENSG00000213937.4	Non-significant	0.101	0.2818	0.0886	-0.0674	0.8668	0.405	0.5404
SETX	senataxin	ENSG00000107290.14	Non-significant	0.1009	-0.0914	0.3123	0.0819	0.8463	0.4159	0.5502
GSR	glutathione-disulfide reductase	ENSG00000104687.14	Non-significant	0.1009	0.0607	0.0104	0.2314	0.9017	0.387	0.5225
FCSK	fucose kinase	ENSG00000157353.17	Non-significant	0.1008	0.3242	0.0893	-0.1109	0.8339	0.4225	0.5561
DNAJC17	DnaJ heat shock protein family (Hsp40) member C17	ENSG00000104129.10	Non-significant	0.1007	0.2187	0.0523	0.031	0.9066	0.3845	0.52
DTD2	D-aminoacyl-tRNA deacylase 2	ENSG00000129480.14	Non-significant	0.1007	0.2366	0.0473	0.0181	0.8985	0.3887	0.5238
PAIP2B	poly(A) binding protein interacting protein 2B	ENSG00000124374.9	Non-significant	0.1004	-0.2952	0.3437	0.2528	0.7249	0.4843	0.6139
CIC	capicua transcriptional repressor	ENSG00000079432.9	Non-significant	0.1003	0.1678	0.0084	0.1248	0.9122	0.3817	0.517
H2AX	H2A.X variant histone	ENSG00000188486.4	Non-significant	0.1003	0.4031	0.1547	-0.257	0.735	0.4782	0.6088
ARHGEF40	Rho guanine nucleotide exchange factor 40	ENSG00000165801.10	Non-significant	0.1002	0.1563	0.2958	-0.1514	0.8201	0.43	0.5638
NCKIPSD	NCK interacting protein with SH3 domain	ENSG00000213672.8	Non-significant	0.1002	0.0931	0.0247	0.1828	0.9121	0.3818	0.517
FHIP2A	FHF complex subunit HOOK interacting protein 2A	ENSG00000151553.16	Non-significant	0.1002	-0.0826	0.2458	0.1374	0.8648	0.4061	0.5414
RIMS3	regulating synaptic membrane exocytosis 3	ENSG00000117016.10	Non-significant	0.1002	0.4902	-0.0463	-0.1434	0.7276	0.4826	0.6125
MYO6	myosin VI	ENSG00000196586.17	Non-significant	0.1001	0.1324	0.2853	-0.1174	0.8384	0.4201	0.5539
USP21	ubiquitin specific peptidase 21	ENSG00000143258.17	Non-significant	0.1	0.2212	-0.0511	0.1298	0.881	0.3976	0.5329
TRAPPC14	trafficking protein particle complex subunit 14	ENSG00000146826.17	Non-significant	0.0999	0.3166	0.0773	-0.0942	0.8348	0.4221	0.5556
TEAD2	TEA domain transcription factor 2	ENSG00000074219.14	Non-significant	0.0998	0.3003	0.2416	-0.2426	0.7611	0.463	0.5954
AK4	adenylate kinase 4	ENSG00000162433.15	Non-significant	0.0998	0.0234	0.0391	0.237	0.8904	0.3928	0.5281
USP30	ubiquitin specific peptidase 30	ENSG00000135093.13	Non-significant	0.0995	0.1272	-0.1531	0.3243	0.8051	0.4382	0.5716
GLIS2	GLIS family zinc finger 2	ENSG00000126603.9	Non-significant	0.0994	0.1945	0.056	0.0478	0.9038	0.3859	0.5215
ODAD3	outer dynein arm docking complex subunit 3	ENSG00000198003.12	Non-significant	0.0993	-0.0082	0.2966	0.0095	0.8546	0.4114	0.5462
EPS8	EGFR pathway substrate 8, signaling adaptor	ENSG00000151491.14	Non-significant	0.0991	0.0638	0.2677	-0.0342	0.8641	0.4064	0.5417
TEX2	testis expressed 2	ENSG00000136478.9	Non-significant	0.099	-0.0286	0.0234	0.3022	0.8474	0.4153	0.5497
ACAA2	acetyl-CoA acyltransferase 2	ENSG00000167315.18	Non-significant	0.0988	-0.196	-0.0996	0.5922	0.6361	0.5395	0.6628
PKIA	cAMP-dependent protein kinase inhibitor alpha	ENSG00000171033.13	Non-significant	0.0986	-0.3298	0.3848	0.2408	0.6823	0.5102	0.6367
PRAF2	PRA1 domain family member 2	ENSG00000243279.4	Non-significant	0.0986	0.4824	0.1468	-0.3335	0.6529	0.5287	0.6533
NSUN3	NOP2/Sun RNA methyltransferase 3	ENSG00000178694.10	Non-significant	0.0985	-0.0823	0.2045	0.1734	0.8569	0.4102	0.545
ASIC1	acid sensing ion channel subunit 1	ENSG00000110881.12	Non-significant	0.0985	0.1134	0.119	0.063	0.9085	0.3836	0.519
TRIP13	thyroid hormone receptor interactor 13	ENSG00000071539.14	Non-significant	0.0985	0.016	-0.0039	0.2833	0.8542	0.4117	0.5463
PPP3CA	protein phosphatase 3 catalytic subunit alpha	ENSG00000138814.17	Non-significant	0.0984	0.1788	0.199	-0.0825	0.8562	0.4106	0.5453
BUB3	BUB3 mitotic checkpoint protein	ENSG00000154473.18	Non-significant	0.0984	-0.1326	0.0246	0.4033	0.7684	0.4588	0.5913
NPHP1	nephrocystin 1	ENSG00000144061.14	Non-significant	0.0983	0.0211	0.2587	0.015	0.8657	0.4056	0.5409
SH3BP1	SH3 domain binding protein 1	ENSG00000100092.24	Non-significant	0.0982	0.5385	0.1108	-0.3547	0.6183	0.5508	0.673
CNTN1	contactin 1	ENSG00000018236.15	Non-significant	0.0982	0.0954	0.4897	-0.2905	0.6686	0.5188	0.6442
STK38L	serine/threonine kinase 38 like	ENSG00000211455.8	Non-significant	0.0982	-0.1005	0.3447	0.0503	0.8051	0.4382	0.5716
BCKDHB	branched chain keto acid dehydrogenase E1 subunit beta	ENSG00000083123.15	Non-significant	0.0981	0.1212	0.1358	0.0372	0.9005	0.3876	0.5231
TRIML2	tripartite motif family like 2	ENSG00000179046.9	Non-significant	0.0978	-0.2022	0.099	0.3967	0.7447	0.4725	0.6038
KCTD18	potassium channel tetramerization domain containing 18	ENSG00000155729.13	Non-significant	0.0978	0.1631	-0.0224	0.1529	0.8798	0.3982	0.5334
NRARP	NOTCH regulated ankyrin repeat protein	ENSG00000198435.4	Non-significant	0.0978	0.4979	-0.0723	-0.1322	0.704	0.4967	0.6255
RGS5	regulator of G protein signaling 5	ENSG00000143248.13	Non-significant	0.0976	-0.061	-0.0331	0.387	0.7815	0.4514	0.5844
SS18L1	SS18L1 subunit of BAF chromatin remodeling complex	ENSG00000184402.15	Non-significant	0.0975	0.0746	0.1405	0.0774	0.8986	0.3886	0.5238
AGPAT4	1-acylglycerol-3-phosphate O-acyltransferase 4	ENSG00000026652.15	Non-significant	0.0974	-0.1178	0.234	0.176	0.826	0.4268	0.5605
MARK1	microtubule affinity regulating kinase 1	ENSG00000116141.17	Non-significant	0.0972	0.2807	0.0682	-0.0572	0.8367	0.421	0.5545
OAT	ornithine aminotransferase	ENSG00000065154.12	Non-significant	0.0972	-0.1897	0.0946	0.3867	0.7486	0.4702	0.602
TUBB4B	tubulin beta 4B class IVb	ENSG00000188229.6	Non-significant	0.097	0.2143	0.1655	-0.0887	0.8403	0.4191	0.553
ZSCAN2	zinc finger and SCAN domain containing 2	ENSG00000176371.14	Non-significant	0.097	0.1991	0.1652	-0.0734	0.8487	0.4146	0.5492
GOT1	glutamic-oxaloacetic transaminase 1	ENSG00000120053.12	Non-significant	0.097	0.0256	-0.0288	0.294	0.8329	0.423	0.5566
GJB2	gap junction protein beta 2	ENSG00000165474.8	Non-significant	0.0969	-0.0515	-0.0784	0.4204	0.7521	0.4681	0.6003
CTR9	CTR9 component of Paf1/RNA polymerase II complex	ENSG00000198730.10	Non-significant	0.0969	0.0501	0.4307	-0.1903	0.7262	0.4832	0.6132
ARFRP1	ARF related protein 1	ENSG00000101246.20	Non-significant	0.0968	0.2643	0.0703	-0.0443	0.8419	0.4182	0.5522
ITPR2	inositol 1,4,5-trisphosphate receptor type 2	ENSG00000123104.12	Non-significant	0.0967	0.066	0.3753	-0.1512	0.7632	0.4618	0.5944
ZNF776	zinc finger protein 776	ENSG00000152443.13	Non-significant	0.0966	-0.0128	0.3734	-0.0707	0.7809	0.4517	0.5847
CLCN5	chloride voltage-gated channel 5	ENSG00000171365.17	Non-significant	0.0966	-0.2285	0.44	0.0783	0.7069	0.4948	0.6237
ERCC8	ERCC excision repair 8, CSA ubiquitin ligase complex subunit	ENSG00000049167.16	Non-significant	0.0965	-0.2069	0.2114	0.285	0.7613	0.4629	0.5953
APLN	apelin	ENSG00000171388.12	Non-significant	0.0965	0.4297	0.0102	-0.1505	0.734	0.4787	0.6093
MCM8	minichromosome maintenance 8 homologous recombination repair factor	ENSG00000125885.13	Non-significant	0.0964	0.2309	0.1305	-0.0722	0.8397	0.4194	0.5531
LETM1	leucine zipper and EF-hand containing transmembrane protein 1	ENSG00000168924.15	Non-significant	0.0963	0.1282	0.0238	0.1369	0.8809	0.3977	0.5329
RHBDF1	rhomboid 5 homolog 1	ENSG00000007384.15	Non-significant	0.0962	0.1611	0.0011	0.1265	0.8736	0.4015	0.5367
SEMA4C	semaphorin 4C	ENSG00000168758.11	Non-significant	0.0962	0.1899	0.0163	0.0823	0.8717	0.4024	0.5378
ELF1	E74 like ETS transcription factor 1	ENSG00000120690.17	Non-significant	0.0962	-0.0315	0.4398	-0.1199	0.7306	0.4807	0.6109
CTSC	cathepsin C	ENSG00000109861.17	Non-significant	0.0961	0.0026	-0.0433	0.3292	0.8051	0.4383	0.5716
APOBEC3H	apolipoprotein B mRNA editing enzyme catalytic subunit 3H	ENSG00000100298.16	Non-significant	0.0961	0.307	-0.198	0.1793	0.7602	0.4635	0.5959
FAF2	Fas associated factor family member 2	ENSG00000113194.13	Non-significant	0.0961	-0.1171	0.1319	0.2734	0.8085	0.4364	0.5699
SNX1	sorting nexin 1	ENSG00000028528.15	Non-significant	0.0961	0.128	-0.1456	0.3059	0.7868	0.4484	0.5815
TMSB4X	thymosin beta 4 X-linked	ENSG00000205542.11	Non-significant	0.096	-0.0727	0.0708	0.2899	0.8183	0.431	0.5648
MANBAL	mannosidase beta like	ENSG00000101363.13	Non-significant	0.096	0.1196	0.1872	-0.0188	0.8624	0.4073	0.5425
AQP1	aquaporin 1 (Colton blood group)	ENSG00000240583.14	Non-significant	0.0959	-0.2436	0.1304	0.4009	0.7107	0.4925	0.6214
B4GALT6	beta-1,4-galactosyltransferase 6	ENSG00000118276.12	Non-significant	0.0958	0.243	0.1102	-0.0657	0.8345	0.4222	0.5558
TMEM268	transmembrane protein 268	ENSG00000157693.15	Non-significant	0.0958	0.0423	-0.1501	0.3952	0.7472	0.471	0.6026
CPNE8	copine 8	ENSG00000139117.14	Non-significant	0.0958	0.0863	0.0694	0.1316	0.8831	0.3965	0.5318
ORAI2	ORAI calcium release-activated calcium modulator 2	ENSG00000160991.17	Non-significant	0.0957	0.2754	0.12	-0.1083	0.8082	0.4365	0.5699
SOD2	superoxide dismutase 2	ENSG00000291237.1	Non-significant	0.0956	0.0062	0.1216	0.159	0.8695	0.4036	0.539
ECHS1	enoyl-CoA hydratase, short chain 1	ENSG00000127884.5	Non-significant	0.0955	0.1468	0.0869	0.0529	0.8779	0.3992	0.5345
TTC17	tetratricopeptide repeat domain 17	ENSG00000052841.16	Non-significant	0.0954	-0.0256	0.2062	0.1056	0.852	0.4128	0.5474
CPA4	carboxypeptidase A4	ENSG00000128510.12	Non-significant	0.0953	-0.1109	-0.1835	0.5803	0.6211	0.5487	0.6715
GAPVD1	GTPase activating protein and VPS9 domains 1	ENSG00000165219.23	Non-significant	0.0953	0.0805	0.3316	-0.1263	0.7788	0.4529	0.5859
MAP3K21	mitogen-activated protein kinase kinase kinase 21	ENSG00000143674.11	Non-significant	0.0951	-0.0578	0.2162	0.1269	0.837	0.4208	0.5545
GNA11	G protein subunit alpha 11	ENSG00000088256.9	Non-significant	0.095	0.3381	0.0206	-0.0738	0.7861	0.4488	0.5819
KLF16	KLF transcription factor 16	ENSG00000129911.9	Non-significant	0.0949	0.6674	0.2313	-0.6139	0.4112	0.6941	0.7882
TAOK1	TAO kinase 1	ENSG00000160551.12	Non-significant	0.0948	-0.1458	0.3471	0.0831	0.762	0.4625	0.595
ESYT1	extended synaptotagmin 1	ENSG00000139641.13	Non-significant	0.0947	0.0184	0.0593	0.2064	0.8533	0.4122	0.5468
DR1	down-regulator of transcription 1	ENSG00000117505.13	Non-significant	0.0946	0.1643	0.0917	0.028	0.8643	0.4064	0.5416
SNRNP40	small nuclear ribonucleoprotein U5 subunit 40	ENSG00000060688.13	Non-significant	0.0946	-0.144	-0.1104	0.5382	0.6491	0.5306	0.6551
DSCC1	DNA replication and sister chromatid cohesion 1	ENSG00000136982.6	Non-significant	0.0946	0.3407	0.0545	-0.1115	0.7735	0.4559	0.5888
FH	fumarate hydratase	ENSG00000091483.8	Non-significant	0.0946	-0.0636	-0.0444	0.3918	0.7519	0.4683	0.6005
FBXW7	F-box and WD repeat domain containing 7	ENSG00000109670.17	Non-significant	0.0945	-0.142	0.2317	0.1938	0.7894	0.447	0.5802
SYT7	synaptotagmin 7	ENSG00000011347.10	Non-significant	0.0944	0.2535	0.0885	-0.0587	0.8215	0.4293	0.5631
SLC26A2	solute carrier family 26 member 2	ENSG00000155850.9	Non-significant	0.0944	-0.0131	0.3542	-0.0578	0.7741	0.4556	0.5885
EXPH5	exophilin 5	ENSG00000110723.12	Non-significant	0.0943	-0.2872	0.4852	0.0849	0.6454	0.533	0.6572
FA2H	fatty acid 2-hydroxylase	ENSG00000103089.9	Non-significant	0.0942	0.1815	0.126	-0.0248	0.8459	0.4161	0.5504
PLK3	polo like kinase 3	ENSG00000173846.14	Non-significant	0.0942	0.294	0.0834	-0.0946	0.7949	0.4439	0.5769
PAK2	p21 (RAC1) activated kinase 2	ENSG00000180370.10	Non-significant	0.0942	0.0212	0.0938	0.1677	0.8589	0.4092	0.544
EIF3B	eukaryotic translation initiation factor 3 subunit B	ENSG00000106263.19	Non-significant	0.0942	0.0554	0.0045	0.2226	0.8418	0.4183	0.5522
GLT8D2	glycosyltransferase 8 domain containing 2	ENSG00000120820.13	Non-significant	0.0941	-0.1164	-0.0688	0.4677	0.6967	0.5008	0.6292
OXCT1	3-oxoacid CoA-transferase 1	ENSG00000083720.13	Non-significant	0.0941	0.0403	0.1075	0.1345	0.8644	0.4063	0.5416
CBX8	chromobox 8	ENSG00000141570.11	Non-significant	0.0939	0.3847	0.1009	-0.2039	0.7184	0.4878	0.6172
HBE1	hemoglobin subunit epsilon 1	ENSG00000213931.7	Non-significant	0.0938	0.1707	0.2967	-0.1859	0.7514	0.4686	0.6006
CLYBL	citramalyl-CoA lyase	ENSG00000125246.16	Non-significant	0.0938	0.0274	-0.1673	0.4213	0.7134	0.4908	0.6202
NFIL3	nuclear factor, interleukin 3 regulated	ENSG00000165030.5	Non-significant	0.0938	-0.36	0.1866	0.4547	0.617	0.5511	0.6732
AOC2	amine oxidase copper containing 2	ENSG00000131480.9	Non-significant	0.0937	0.0558	-0.1575	0.3829	0.734	0.4787	0.6093
HABP4	hyaluronan binding protein 4	ENSG00000130956.14	Non-significant	0.0937	0.2177	0.0158	0.0476	0.8399	0.4193	0.5531
ZNF680	zinc finger protein 680	ENSG00000173041.12	Non-significant	0.0934	0.082	0.1177	0.0805	0.8625	0.4073	0.5425
CST3	cystatin C	ENSG00000101439.9	Non-significant	0.0934	0.4104	0.165	-0.2953	0.6636	0.5212	0.6465
SREK1	splicing regulatory glutamic acid and lysine rich protein 1	ENSG00000153914.16	Non-significant	0.0933	-0.0121	0.2683	0.0235	0.8131	0.4338	0.5678
PNRC2	proline rich nuclear receptor coactivator 2	ENSG00000189266.13	Non-significant	0.0931	0.1652	0.0183	0.0958	0.8482	0.4149	0.5494
DSG2	desmoglein 2	ENSG00000046604.15	Non-significant	0.0931	0.008	0.2378	0.0333	0.826	0.4268	0.5605
LIMK1	LIM domain kinase 1	ENSG00000106683.15	Non-significant	0.093	0.3487	0.123	-0.1926	0.7287	0.4818	0.6119
SVIP	small VCP interacting protein	ENSG00000198168.9	Non-significant	0.093	0.0594	0.1898	0.0299	0.8437	0.4173	0.5515
UTP4	UTP4 small subunit processome component	ENSG00000141076.18	Non-significant	0.093	-0.0709	-0.019	0.3689	0.7517	0.4684	0.6005
KLRG2	killer cell lectin like receptor G2	ENSG00000188883.5	Non-significant	0.093	-0.7094	0.4131	0.5752	0.3706	0.7234	0.8108
RARS2	arginyl-tRNA synthetase 2, mitochondrial	ENSG00000146282.19	Non-significant	0.0929	0.0581	0.085	0.1357	0.8554	0.411	0.5457
ERCC3	ERCC excision repair 3, TFIIH core complex helicase subunit	ENSG00000163161.14	Non-significant	0.0928	-0.1094	-0.0902	0.478	0.6794	0.5114	0.6375
DHRS12	dehydrogenase/reductase 12	ENSG00000102796.12	Non-significant	0.0927	0.1396	0.2183	-0.0797	0.8073	0.437	0.5705
IL6R	interleukin 6 receptor	ENSG00000160712.13	Non-significant	0.0927	0.0232	-0.0547	0.3095	0.7833	0.4504	0.5833
VPS13C	vacuolar protein sorting 13 homolog C	ENSG00000129003.19	Non-significant	0.0926	-0.027	0.4394	-0.1346	0.7	0.4988	0.6274
EGR3	early growth response 3	ENSG00000179388.9	Non-significant	0.0925	-0.1529	0.1333	0.2972	0.7573	0.4652	0.5973
FKBP11	FKBP prolyl isomerase 11	ENSG00000134285.11	Non-significant	0.0924	-0.2705	0.2105	0.3372	0.6868	0.5068	0.634
DDX51	DEAD-box helicase 51	ENSG00000185163.10	Non-significant	0.0924	0.1636	-0.0677	0.1812	0.813	0.4339	0.5678
PTGR3	prostaglandin reductase 3	ENSG00000180011.7	Non-significant	0.0923	0.0781	0.0148	0.1841	0.837	0.4209	0.5545
GABPB2	GA binding protein transcription factor subunit beta 2	ENSG00000143458.12	Non-significant	0.0923	0.1694	0.1038	0.0036	0.8373	0.4207	0.5544
PWP1	PWP1 homolog, endonuclein	ENSG00000136045.12	Non-significant	0.0922	-0.161	0.0398	0.3978	0.7137	0.4906	0.6201
NDRG2	NDRG family member 2	ENSG00000165795.25	Non-significant	0.0921	0.1029	0.2468	-0.0733	0.7986	0.4418	0.5752
ASGR1	asialoglycoprotein receptor 1	ENSG00000141505.12	Non-significant	0.0921	0.188	0.0828	0.0054	0.8326	0.4232	0.5567
SAYSD1	SAYSVFN motif domain containing 1	ENSG00000112167.11	Non-significant	0.092	0.1772	0.0614	0.0374	0.8378	0.4204	0.5542
SYT17	synaptotagmin 17	ENSG00000103528.17	Non-significant	0.0918	0.0977	-0.0019	0.1797	0.8304	0.4244	0.5579
BEST1	bestrophin 1	ENSG00000167995.17	Non-significant	0.0918	0.5604	-0.2079	-0.0769	0.6073	0.5573	0.6779
UBOX5	U-box domain containing 5	ENSG00000185019.17	Non-significant	0.0918	0.167	0.1148	-0.0065	0.8306	0.4243	0.5579
CD2AP	CD2 associated protein	ENSG00000198087.7	Non-significant	0.0916	-0.0364	0.1447	0.1666	0.8201	0.43	0.5638
CCDC146	coiled-coil domain containing 146	ENSG00000135205.15	Non-significant	0.0916	-0.6684	0.7988	0.1444	0.3403	0.7458	0.8259
GRIP2	glutamate receptor interacting protein 2	ENSG00000144596.13	Non-significant	0.0915	0.5794	-0.1734	-0.1314	0.5948	0.5655	0.684
CRYBG1	crystallin beta-gamma domain containing 1	ENSG00000112297.18	Non-significant	0.0915	0.1425	0.2703	-0.1383	0.7619	0.4626	0.595
PABIR3	PABIR family member 3	ENSG00000156500.16	Non-significant	0.0915	-0.5175	0.3353	0.4566	0.4958	0.6332	0.7403
IKBKB	inhibitor of nuclear factor kappa B kinase subunit beta	ENSG00000104365.16	Non-significant	0.0914	-0.1111	-0.1057	0.491	0.6586	0.5243	0.6494
GSPT1	G1 to S phase transition 1	ENSG00000103342.13	Non-significant	0.0913	-0.0474	0.1138	0.2075	0.8084	0.4364	0.5699
SCNM1	sodium channel modifier 1	ENSG00000163156.12	Non-significant	0.0911	0.3953	-0.1661	0.0442	0.7047	0.496	0.6249
INCA1	inhibitor of CDK, cyclin A1 interacting protein 1	ENSG00000196388.9	Non-significant	0.0911	0.266	0.0613	-0.054	0.7885	0.4475	0.5807
EML4	EMAP like 4	ENSG00000143924.19	Non-significant	0.0911	-0.0354	0.2768	0.0319	0.787	0.4483	0.5815
BCAR1	BCAR1 scaffold protein, Cas family member	ENSG00000050820.17	Non-significant	0.0909	0.2322	0.1123	-0.0717	0.7923	0.4453	0.5785
NFKBIA	NFKB inhibitor alpha	ENSG00000100906.12	Non-significant	0.0908	0.1423	0.0847	0.0455	0.834	0.4225	0.5561
PPM1D	protein phosphatase, Mg2+/Mn2+ dependent 1D	ENSG00000170836.13	Non-significant	0.0908	-0.0602	0.1688	0.1638	0.8032	0.4393	0.5727
SMYD5	SMYD family member 5	ENSG00000135632.12	Non-significant	0.0907	0.2741	0.1541	-0.1559	0.7464	0.4715	0.6029
UBE2D1	ubiquitin conjugating enzyme E2 D1	ENSG00000072401.15	Non-significant	0.0907	0.0729	-0.061	0.2601	0.785	0.4494	0.5823
TRIM65	tripartite motif containing 65	ENSG00000141569.12	Non-significant	0.0906	0.2335	0.0465	-0.0082	0.8034	0.4392	0.5725
JRKL	JRK like	ENSG00000183340.7	Non-significant	0.0905	0.0068	0.1226	0.1422	0.8246	0.4275	0.5612
SETD7	SET domain containing 7, histone lysine methyltransferase	ENSG00000145391.14	Non-significant	0.0899	0.0652	0.2233	-0.0187	0.7991	0.4415	0.5749
SEPHS1	selenophosphate synthetase 1	ENSG00000086475.15	Non-significant	0.0899	-0.0126	0.1189	0.1633	0.8124	0.4342	0.568
CCDC47	coiled-coil domain containing 47	ENSG00000108588.15	Non-significant	0.0899	0.0301	0.2019	0.0375	0.8099	0.4356	0.5691
DCTD	dCMP deaminase	ENSG00000129187.15	Non-significant	0.0898	0.0897	-0.0855	0.2652	0.7689	0.4585	0.5911
HPS5	HPS5 biogenesis of lysosomal organelles complex 2 subunit 2	ENSG00000110756.18	Non-significant	0.0896	-0.1217	0.2223	0.1682	0.7614	0.4628	0.5953
SRRM3	serine/arginine repetitive matrix 3	ENSG00000177679.16	Non-significant	0.0895	0.2751	-0.0094	0.0029	0.7755	0.4548	0.5877
PIGO	phosphatidylinositol glycan anchor biosynthesis class O	ENSG00000165282.16	Non-significant	0.0894	0.1993	0.1797	-0.1109	0.7663	0.46	0.5924
JUNB	JunB proto-oncogene, AP-1 transcription factor subunit	ENSG00000171223.6	Non-significant	0.0893	0.3569	0.1028	-0.1918	0.697	0.5006	0.629
NGEF	neuronal guanine nucleotide exchange factor	ENSG00000066248.15	Non-significant	0.0893	0.3015	0.1881	-0.2218	0.6964	0.501	0.6292
OTUD1	OTU deubiquitinase 1	ENSG00000165312.7	Non-significant	0.0892	0.1445	0.0267	0.0964	0.8163	0.4321	0.5658
PCIF1	phosphorylated CTD interacting factor 1	ENSG00000100982.12	Non-significant	0.0886	0.1874	0.1464	-0.068	0.7802	0.4521	0.5852
NCOA6	nuclear receptor coactivator 6	ENSG00000198646.14	Non-significant	0.0885	0.2112	-0.0228	0.0771	0.7889	0.4472	0.5804
MAN2B1	mannosidase alpha class 2B member 1	ENSG00000104774.14	Non-significant	0.0885	0.2323	0.0739	-0.0408	0.779	0.4528	0.5858
STXBP2	syntaxin binding protein 2	ENSG00000076944.18	Non-significant	0.0885	0.0681	0.1397	0.0576	0.8124	0.4342	0.568
TCF25	TCF25 ribosome quality control complex subunit	ENSG00000141002.20	Non-significant	0.0884	0.2678	0.0782	-0.0807	0.7578	0.4649	0.597
MTA2	metastasis associated 1 family member 2	ENSG00000149480.7	Non-significant	0.0884	0.0755	0.0416	0.1482	0.8101	0.4355	0.569
PSMD7	proteasome 26S subunit, non-ATPase 7	ENSG00000103035.11	Non-significant	0.0884	-0.176	-0.044	0.4851	0.634	0.5396	0.6628
IFI27	interferon alpha inducible protein 27	ENSG00000165949.13	Non-significant	0.0884	-0.7148	0.1928	0.7871	0.3198	0.7605	0.8361
CLCC1	chloride channel CLIC like 1	ENSG00000121940.17	Non-significant	0.0883	-0.1337	-0.0288	0.4276	0.6723	0.5156	0.6413
HSPD1	heat shock protein family D (Hsp60) member 1	ENSG00000144381.18	Non-significant	0.0883	0.043	0.1349	0.0871	0.8109	0.435	0.5687
SMAD7	SMAD family member 7	ENSG00000101665.10	Non-significant	0.0881	0.16	0.0115	0.0927	0.8015	0.4402	0.5737
LPCAT3	lysophosphatidylcholine acyltransferase 3	ENSG00000111684.11	Non-significant	0.088	0.0567	-0.009	0.2164	0.7854	0.4492	0.5822
ANXA7	annexin A7	ENSG00000138279.16	Non-significant	0.088	0.0439	-0.0438	0.2638	0.7631	0.4619	0.5944
SRPX	sushi repeat containing protein X-linked	ENSG00000101955.15	Non-significant	0.0879	-0.1464	-0.1778	0.5879	0.5629	0.5863	0.7017
FZD1	frizzled class receptor 1	ENSG00000157240.4	Non-significant	0.0878	0.0286	-0.0387	0.2737	0.7585	0.4645	0.5967
EMILIN1	elastin microfibril interfacer 1	ENSG00000138080.14	Non-significant	0.0878	0.2658	0.0079	-0.0102	0.7641	0.4613	0.5939
CCDC85B	coiled-coil domain containing 85B	ENSG00000175602.4	Non-significant	0.0877	0.598	0.2532	-0.5882	0.4111	0.6932	0.7875
LOXL4	lysyl oxidase like 4	ENSG00000138131.4	Non-significant	0.0877	-0.1323	-0.0523	0.4476	0.6558	0.5258	0.6508
ZNF627	zinc finger protein 627	ENSG00000198551.10	Non-significant	0.0876	-0.1639	0.3883	0.0386	0.6807	0.5105	0.6369
SOCS5	suppressor of cytokine signaling 5	ENSG00000171150.9	Non-significant	0.0876	-0.0111	0.1761	0.098	0.7908	0.4462	0.5794
NUP43	nucleoporin 43	ENSG00000120253.14	Non-significant	0.0876	0.181	0.1399	-0.0582	0.7757	0.4547	0.5876
ATP5IF1	ATP synthase inhibitory factor subunit 1	ENSG00000130770.18	Non-significant	0.0875	-0.1044	-0.25	0.6171	0.5356	0.6047	0.7172
PARP9	poly(ADP-ribose) polymerase family member 9	ENSG00000138496.17	Non-significant	0.0875	-0.0519	0.0162	0.2982	0.7427	0.4736	0.6046
AVPI1	arginine vasopressin induced 1	ENSG00000119986.7	Non-significant	0.0874	0.1865	0.2176	-0.1418	0.7337	0.4789	0.6094
FGF19	fibroblast growth factor 19	ENSG00000162344.4	Non-significant	0.0873	0.1827	-0.0533	0.1325	0.7748	0.4552	0.5881
SRGAP2B	SLIT-ROBO Rho GTPase activating protein 2B	ENSG00000196369.12	Non-significant	0.0872	0.0508	0.246	-0.0353	0.7636	0.4615	0.5942
SMAD9	SMAD family member 9	ENSG00000120693.16	Non-significant	0.0871	-0.0274	-0.056	0.3448	0.7153	0.4897	0.6193
CRABP2	cellular retinoic acid binding protein 2	ENSG00000143320.9	Non-significant	0.0871	0.094	0.0269	0.1405	0.7975	0.4425	0.5756
DMKN	dermokine	ENSG00000161249.21	Non-significant	0.0871	0.2748	0.0411	-0.0546	0.7491	0.4699	0.6017
FAR2	fatty acyl-CoA reductase 2	ENSG00000064763.12	Non-significant	0.087	-0.1673	0.0805	0.3477	0.6906	0.5045	0.632
SPTLC2	serine palmitoyltransferase long chain base subunit 2	ENSG00000100596.8	Non-significant	0.0867	-0.0713	0.1695	0.162	0.7633	0.4618	0.5944
TCEAL4	transcription elongation factor A like 4	ENSG00000133142.19	Non-significant	0.0865	0.3074	-0.0939	0.046	0.7232	0.485	0.6147
NECAP1	NECAP endocytosis associated 1	ENSG00000089818.18	Non-significant	0.0865	-0.0561	0.0048	0.3109	0.7274	0.4826	0.6125
ZFP90	ZFP90 zinc finger protein	ENSG00000184939.16	Non-significant	0.0863	0.0311	0.2845	-0.0568	0.7375	0.4766	0.6075
ZNF780B	zinc finger protein 780B	ENSG00000128000.17	Non-significant	0.0862	-1.0716	0.7365	0.5937	0.2247	0.8314	0.8878
SGF29	SAGA complex associated factor 29	ENSG00000176476.9	Non-significant	0.0861	0.2492	0.0892	-0.0802	0.7429	0.4735	0.6045
GCH1	GTP cyclohydrolase 1	ENSG00000131979.20	Non-significant	0.0861	0.0475	0.0056	0.2051	0.772	0.4568	0.5895
YKT6	YKT6 vesicular SNARE protein	ENSG00000106636.9	Non-significant	0.086	0.191	0.1607	-0.0937	0.7471	0.4711	0.6026
PANK4	pantothenate kinase 4 (inactive)	ENSG00000157881.16	Non-significant	0.0859	0.0827	-0.068	0.2432	0.7467	0.4713	0.6028
AEN	apoptosis enhancing nuclease	ENSG00000181026.15	Non-significant	0.0859	0.1508	0.1496	-0.0427	0.7681	0.459	0.5915
ZNF367	zinc finger protein 367	ENSG00000165244.7	Non-significant	0.0858	0.2782	0.1124	-0.1333	0.7147	0.4901	0.6196
MORN1	MORN repeat containing 1	ENSG00000116151.14	Non-significant	0.0857	0.3821	0.0799	-0.2049	0.6557	0.5258	0.6508
HMGB1P1	high mobility group box 1 pseudogene 1	ENSG00000124097.8	Non-significant	0.0857	-0.5124	0.2069	0.5625	0.4509	0.6642	0.7647
MAP4K2	mitogen-activated protein kinase kinase kinase kinase 2	ENSG00000168067.12	Non-significant	0.0856	0.3937	0.1933	-0.3302	0.5956	0.5642	0.683
EIF3L	eukaryotic translation initiation factor 3 subunit L	ENSG00000100129.18	Non-significant	0.0855	-0.0124	-0.0229	0.2918	0.7296	0.4812	0.6113
PRORP	protein only RNase P catalytic subunit	ENSG00000100890.16	Non-significant	0.0854	-0.2062	0.5885	-0.126	0.5439	0.5989	0.7122
ZNG1A	Zn regulated GTPase metalloprotein activator 1A	ENSG00000172785.19	Non-significant	0.0853	0.1831	0.161	-0.0881	0.7439	0.4729	0.6039
INIP	INTS3 and NABP interacting protein	ENSG00000148153.14	Non-significant	0.0849	0.0917	0.2584	-0.0953	0.726	0.4834	0.6133
CEP126	centrosomal protein 126	ENSG00000110318.15	Non-significant	0.0848	-0.1778	0.2705	0.1617	0.6893	0.5053	0.6327
EIF2AK3	eukaryotic translation initiation factor 2 alpha kinase 3	ENSG00000172071.15	Non-significant	0.0848	-0.0292	0.1742	0.1093	0.7608	0.4631	0.5955
ARF1	ARF GTPase 1	ENSG00000143761.17	Non-significant	0.0847	0.2641	0.0298	-0.0399	0.7338	0.4788	0.6094
ACTR5	actin related protein 5	ENSG00000101442.10	Non-significant	0.0847	-0.0511	0.0838	0.2214	0.7457	0.4719	0.6033
ELAPOR2	endosome-lysosome associated apoptosis and autophagy regulator family member 2	ENSG00000164659.15	Non-significant	0.0847	0.0656	0.0481	0.1405	0.7765	0.4542	0.5872
SUMO1	small ubiquitin like modifier 1	ENSG00000116030.17	Non-significant	0.0846	-0.1979	-0.0548	0.5064	0.5898	0.5679	0.686
PPFIA3	PPFI scaffold protein A3	ENSG00000177380.14	Non-significant	0.0845	0.277	0.1234	-0.1468	0.6994	0.4992	0.6277
GASK1B	golgi associated kinase 1B	ENSG00000164125.16	Non-significant	0.0845	-0.187	0.1201	0.3204	0.6721	0.5157	0.6413
LRP8	LDL receptor related protein 8	ENSG00000157193.18	Non-significant	0.0844	-0.0653	0.0341	0.2843	0.7191	0.4874	0.6168
CHRFAM7A	CHRNA7 (exons 5-10) and FAM7A (exons A-E) fusion	ENSG00000166664.15	Non-significant	0.0843	0.0291	0.07	0.1539	0.7699	0.458	0.5905
PGGHG	protein-glucosylgalactosylhydroxylysine glucosidase	ENSG00000142102.16	Non-significant	0.0843	0.2491	0.0657	-0.0621	0.7315	0.4801	0.6104
UFL1	UFM1 specific ligase 1	ENSG00000014123.10	Non-significant	0.0843	-0.1274	0.2999	0.0803	0.6977	0.5002	0.6287
PSMD3	proteasome 26S subunit, non-ATPase 3	ENSG00000108344.15	Non-significant	0.0842	0.1178	0.1127	0.0221	0.7712	0.4573	0.5899
TEAD1	TEA domain transcription factor 1	ENSG00000187079.20	Non-significant	0.0841	0.0307	0.1911	0.0305	0.7589	0.4643	0.5965
NR1H2	nuclear receptor subfamily 1 group H member 2	ENSG00000131408.15	Non-significant	0.084	0.2885	0.2377	-0.274	0.6305	0.5416	0.6649
SEPTIN8	septin 8	ENSG00000164402.14	Non-significant	0.084	0.0348	-0.0543	0.2715	0.7226	0.4854	0.615
ZFC3H1	zinc finger C3H1-type containing	ENSG00000133858.17	Non-significant	0.0839	-0.0994	0.3046	0.0467	0.7008	0.4983	0.627
SS18	SS18 subunit of BAF chromatin remodeling complex	ENSG00000141380.14	Non-significant	0.0838	0.0456	0.0759	0.1298	0.7693	0.4583	0.5908
ARMC8	armadillo repeat containing 8	ENSG00000114098.18	Non-significant	0.0836	-0.0559	0.2829	0.0237	0.714	0.4905	0.62
PPP2R2D	protein phosphatase 2 regulatory subunit Bdelta	ENSG00000175470.20	Non-significant	0.0836	0.0476	-0.1096	0.3127	0.6919	0.5037	0.6315
GALNT10	polypeptide N-acetylgalactosaminyltransferase 10	ENSG00000164574.16	Non-significant	0.0834	-0.0915	-0.1542	0.4959	0.5919	0.5664	0.685
SPG11	SPG11 vesicle trafficking associated, spatacsin	ENSG00000104133.16	Non-significant	0.0833	-0.1879	0.2328	0.2051	0.6761	0.5133	0.6391
EXOSC6	exosome component 6	ENSG00000223496.3	Non-significant	0.0833	0.246	0.1353	-0.1313	0.702	0.4976	0.6263
SIX5	SIX homeobox 5	ENSG00000177045.11	Non-significant	0.0833	0.3707	0.1605	-0.2814	0.61	0.5546	0.6758
PLPP1	phospholipid phosphatase 1	ENSG00000067113.17	Non-significant	0.0832	0.0774	-0.303	0.475	0.5666	0.5833	0.6992
PRSS57	serine protease 57	ENSG00000185198.12	Non-significant	0.0829	0.0239	-0.07	0.2948	0.7009	0.4983	0.627
BMP1	bone morphogenetic protein 1	ENSG00000168487.20	Non-significant	0.0827	0.1477	0.128	-0.0275	0.7451	0.4722	0.6036
JHY	junctional cadherin complex regulator	ENSG00000109944.11	Non-significant	0.0827	-0.0807	0.1733	0.1555	0.7249	0.484	0.6137
EAF1	ELL associated factor 1	ENSG00000144597.14	Non-significant	0.0827	0.0622	0.0171	0.1686	0.7505	0.4691	0.601
FAHD2A	fumarylacetoacetate hydrolase domain containing 2A	ENSG00000115042.10	Non-significant	0.0826	0.2718	0.1871	-0.2112	0.6553	0.5261	0.6509
RASSF2	Ras association domain family member 2	ENSG00000101265.16	Non-significant	0.0826	0.0332	0.0355	0.1791	0.7481	0.4705	0.6022
LRRC57	leucine rich repeat containing 57	ENSG00000180979.10	Non-significant	0.0826	-0.0478	0.0094	0.2861	0.7044	0.4962	0.6251
DCBLD2	discoidin, CUB and LCCL domain containing 2	ENSG00000057019.16	Non-significant	0.0825	-0.0066	0.1351	0.1191	0.7494	0.4697	0.6017
GPR158	G protein-coupled receptor 158	ENSG00000151025.11	Non-significant	0.0825	-0.3069	0.2386	0.3159	0.5994	0.5614	0.681
ABHD17B	abhydrolase domain containing 17B, depalmitoylase	ENSG00000107362.14	Non-significant	0.0824	0.01	0.1013	0.1358	0.7515	0.4685	0.6005
TMEM44	transmembrane protein 44	ENSG00000145014.18	Non-significant	0.0823	0.1665	-0.1256	0.2058	0.7004	0.4986	0.6272
SAT2	spermidine/spermine N1-acetyltransferase family member 2	ENSG00000141504.12	Non-significant	0.0822	0.3839	-0.0111	-0.1262	0.6457	0.5321	0.6565
PABIR2	PABIR family member 2	ENSG00000156504.17	Non-significant	0.0822	-0.0171	-0.0985	0.3621	0.6598	0.5233	0.6485
MAP3K13	mitogen-activated protein kinase kinase kinase 13	ENSG00000073803.14	Non-significant	0.0821	0.1295	-0.0376	0.1544	0.7362	0.4774	0.6082
SPRED1	sprouty related EVH1 domain containing 1	ENSG00000166068.13	Non-significant	0.0821	0.0552	0.1596	0.0313	0.7477	0.4707	0.6024
BDP1	BDP1 general transcription factor IIIB subunit	ENSG00000145734.20	Non-significant	0.0819	-0.3618	0.5222	0.0853	0.5183	0.6159	0.7266
TMEM164	transmembrane protein 164	ENSG00000157600.13	Non-significant	0.0819	0.1328	-0.0053	0.1182	0.7442	0.4727	0.6039
SLC35E2B	solute carrier family 35 member E2B	ENSG00000189339.12	Non-significant	0.0819	0.0417	-0.1028	0.3068	0.6814	0.5101	0.6366
SPOP	speckle type BTB/POZ protein	ENSG00000121067.19	Non-significant	0.0819	0.0838	-0.0984	0.2603	0.698	0.5001	0.6286
APBB1	amyloid beta precursor protein binding family B member 1	ENSG00000166313.20	Non-significant	0.0818	0.334	0.3026	-0.391	0.5418	0.5999	0.7131
SH3BGRL3	SH3 domain binding glutamate rich protein like 3	ENSG00000142669.15	Non-significant	0.0818	0.1455	0.2347	-0.1347	0.69	0.5048	0.6323
ZNF213	zinc finger protein 213	ENSG00000085644.15	Non-significant	0.0816	0.0536	0.0283	0.1628	0.7423	0.4739	0.6047
NSUN4	NOP2/Sun RNA methyltransferase 4	ENSG00000117481.12	Non-significant	0.0814	0.0483	0.1148	0.081	0.748	0.4705	0.6022
ZFP91	ZFP91 zinc finger protein, atypical E3 ubiquitin ligase	ENSG00000186660.15	Non-significant	0.0813	-0.059	0.1981	0.1049	0.7184	0.4878	0.6172
MROH8	maestro heat like repeat family member 8	ENSG00000101353.16	Non-significant	0.0813	0.108	0.0222	0.1136	0.7443	0.4727	0.6039
PSME2	proteasome activator subunit 2	ENSG00000100911.16	Non-significant	0.0812	-0.0796	-0.1114	0.4345	0.6118	0.5534	0.6751
SGPP1	sphingosine-1-phosphate phosphatase 1	ENSG00000126821.8	Non-significant	0.081	0.2096	-0.0017	0.0351	0.7233	0.485	0.6147
DDHD1	DDHD domain containing 1	ENSG00000100523.17	Non-significant	0.0809	0.0579	0.2017	-0.017	0.7224	0.4855	0.615
MAP4K1	mitogen-activated protein kinase kinase kinase kinase 1	ENSG00000104814.13	Non-significant	0.0808	0.4262	-0.0559	-0.1278	0.6128	0.5528	0.6748
PDSS2	decaprenyl diphosphate synthase subunit 2	ENSG00000164494.12	Non-significant	0.0808	0.1817	-0.1	0.1608	0.7011	0.4982	0.6269
GSS	glutathione synthetase	ENSG00000100983.12	Non-significant	0.0808	0.2222	0.1573	-0.1371	0.6816	0.5099	0.6365
NIPBL	NIPBL cohesin loading factor	ENSG00000164190.19	Non-significant	0.0808	-0.1699	0.3803	0.0319	0.6273	0.5436	0.6669
CLBA1	clathrin binding box of aftiphilin containing 1	ENSG00000140104.14	Non-significant	0.0806	0.0798	0.0983	0.0636	0.7421	0.474	0.6047
FABP5	fatty acid binding protein 5	ENSG00000164687.11	Non-significant	0.0801	0.2728	-0.1457	0.1133	0.6645	0.5204	0.6458
NBAS	NBAS subunit of NRZ tethering complex	ENSG00000151779.14	Non-significant	0.0799	-0.1001	0.2616	0.0782	0.68	0.5109	0.6371
ZNF251	zinc finger protein 251	ENSG00000198169.9	Non-significant	0.0797	0.1828	-0.0287	0.085	0.7137	0.4906	0.6201
NDUFAF7	NADH:ubiquinone oxidoreductase complex assembly factor 7	ENSG00000003509.16	Non-significant	0.0795	0.1228	-0.0833	0.1989	0.6944	0.5022	0.6301
TBC1D8	TBC1 domain family member 8	ENSG00000204634.13	Non-significant	0.0794	-0.0082	-0.0297	0.2759	0.681	0.5103	0.6367
INTU	inturned planar cell polarity protein	ENSG00000164066.13	Non-significant	0.0793	-0.2923	0.4701	0.0603	0.5455	0.5972	0.7108
SMC6	structural maintenance of chromosomes 6	ENSG00000163029.16	Non-significant	0.0793	-0.0721	0.2511	0.0589	0.6847	0.5081	0.6351
PLEKHG5	pleckstrin homology and RhoGEF domain containing G5	ENSG00000171680.23	Non-significant	0.0791	0.2381	0.0862	-0.087	0.6827	0.5093	0.636
KIF27	kinesin family member 27	ENSG00000165115.15	Non-significant	0.079	-0.038	0.2288	0.0463	0.695	0.5018	0.6299
RECQL	RecQ like helicase	ENSG00000004700.16	Non-significant	0.079	-0.09	0.2543	0.0726	0.6768	0.5128	0.6387
TGFA	transforming growth factor alpha	ENSG00000163235.16	Non-significant	0.0789	0.0089	0.1105	0.1175	0.7207	0.4865	0.616
ATP9B	ATPase phospholipid transporting 9B (putative)	ENSG00000166377.21	Non-significant	0.0788	0.0297	-0.0577	0.2645	0.6786	0.5118	0.6378
SAMD5	sterile alpha motif domain containing 5	ENSG00000203727.4	Non-significant	0.0787	0.0535	0.1852	-0.0024	0.7086	0.4937	0.6226
EYA3	EYA transcriptional coactivator and phosphatase 3	ENSG00000158161.16	Non-significant	0.0787	-0.0687	0.0945	0.2104	0.6907	0.5044	0.632
PRMT6	protein arginine methyltransferase 6	ENSG00000198890.9	Non-significant	0.0787	-0.0051	0.0454	0.1956	0.705	0.4958	0.6248
ZNF808	zinc finger protein 808	ENSG00000198482.14	Non-significant	0.0786	-0.6999	0.5261	0.4096	0.3273	0.7539	0.8317
ETFDH	electron transfer flavoprotein dehydrogenase	ENSG00000171503.13	Non-significant	0.0785	-0.0718	-0.0632	0.3705	0.6257	0.5446	0.6676
ANKRD36C	ankyrin repeat domain 36C	ENSG00000174501.15	Non-significant	0.0785	-0.2021	0.3117	0.1257	0.6207	0.5478	0.6707
ELOF1	elongation factor 1	ENSG00000130165.11	Non-significant	0.0784	0.4333	0.1391	-0.3373	0.5339	0.6049	0.7172
KCTD7	potassium channel tetramerization domain containing 7	ENSG00000243335.10	Non-significant	0.0783	-0.1234	0.1037	0.2548	0.6615	0.5222	0.6474
USP35	ubiquitin specific peptidase 35	ENSG00000118369.13	Non-significant	0.0783	0.0579	0.2446	-0.0677	0.6786	0.5118	0.6378
ACTG1	actin gamma 1	ENSG00000184009.13	Non-significant	0.0783	0.0567	-0.0113	0.1893	0.7022	0.4975	0.6263
ERAP2	endoplasmic reticulum aminopeptidase 2	ENSG00000164308.18	Non-significant	0.0782	-0.444	0.1151	0.5635	0.4468	0.6659	0.7658
PARP2	poly(ADP-ribose) polymerase 2	ENSG00000129484.14	Non-significant	0.0781	-0.0877	0.0276	0.2945	0.6567	0.5252	0.6503
USP40	ubiquitin specific peptidase 40	ENSG00000085982.16	Non-significant	0.0781	-0.0103	0.1011	0.1434	0.7078	0.4941	0.6231
RAB2A	RAB2A, member RAS oncogene family	ENSG00000104388.15	Non-significant	0.0781	0.0095	-0.1077	0.3324	0.6373	0.5373	0.661
UQCRC2	ubiquinol-cytochrome c reductase core protein 2	ENSG00000140740.11	Non-significant	0.0777	-0.2018	-0.0198	0.4549	0.5648	0.5839	0.6997
RHOA	ras homolog family member A	ENSG00000067560.14	Non-significant	0.0776	0.0345	-0.1514	0.3496	0.6179	0.5496	0.6721
ATG3	autophagy related 3	ENSG00000144848.11	Non-significant	0.0775	0.0461	-0.0241	0.2105	0.6882	0.5059	0.6332
BBOF1	basal body orientation factor 1	ENSG00000119636.16	Non-significant	0.0775	0.2155	0.0886	-0.0717	0.6777	0.5123	0.6383
ABI2	abl interactor 2	ENSG00000138443.17	Non-significant	0.0774	-0.0225	0.0873	0.1673	0.6965	0.5009	0.6292
NRG2	neuregulin 2	ENSG00000158458.21	Non-significant	0.0773	0.403	-0.2642	0.093	0.5648	0.5839	0.6997
ASCL5	achaete-scute family bHLH transcription factor 5	ENSG00000232237.5	Non-significant	0.0772	0.2614	-0.2922	0.2624	0.5733	0.5783	0.6949
BMAL1	basic helix-loop-helix ARNT like 1	ENSG00000133794.20	Non-significant	0.0771	-0.0273	-0.0355	0.294	0.6519	0.5282	0.653
GPATCH2	G-patch domain containing 2	ENSG00000092978.11	Non-significant	0.077	0.1031	0.1	0.028	0.7064	0.495	0.6239
ADAMTS14	ADAM metallopeptidase with thrombospondin type 1 motif 14	ENSG00000138316.11	Non-significant	0.077	0.2741	-0.114	0.0709	0.6478	0.5307	0.6551
ENTPD5	ectonucleoside triphosphate diphosphohydrolase 5 (inactive)	ENSG00000187097.13	Non-significant	0.077	0.1928	0.2709	-0.2328	0.602	0.5597	0.6795
PLEKHA4	pleckstrin homology domain containing A4	ENSG00000105559.13	Non-significant	0.0769	0.123	-0.0181	0.1259	0.6964	0.501	0.6292
PTPN18	protein tyrosine phosphatase non-receptor type 18	ENSG00000072135.13	Non-significant	0.0769	0.1505	0.0151	0.065	0.6996	0.499	0.6276
FAM124A	family with sequence similarity 124 member A	ENSG00000150510.17	Non-significant	0.0767	-0.2006	0.0339	0.3969	0.5816	0.5728	0.6903
PDGFC	platelet derived growth factor C	ENSG00000145431.11	Non-significant	0.0765	0.0583	0.1639	0.0074	0.6933	0.5028	0.6307
HOXC13	homeobox C13	ENSG00000123364.5	Non-significant	0.0765	-0.0665	0.1614	0.1345	0.6773	0.5126	0.6384
COX8A	cytochrome c oxidase subunit 8A	ENSG00000176340.4	Non-significant	0.0764	0.36	0.3095	-0.4404	0.479	0.6427	0.7478
TOMM5	translocase of outer mitochondrial membrane 5	ENSG00000175768.13	Non-significant	0.0763	0.4607	0.1868	-0.4185	0.4779	0.6434	0.7482
BCL2	BCL2 apoptosis regulator	ENSG00000171791.14	Non-significant	0.0763	0.0254	-0.1585	0.362	0.6012	0.5602	0.6799
SNAI1	snail family transcriptional repressor 1	ENSG00000124216.4	Non-significant	0.0762	0.2878	0.1073	-0.1667	0.621	0.5476	0.6705
ASTE1	asteroid structure-specific endonuclease 1	ENSG00000034533.12	Non-significant	0.0761	-0.0555	0.1181	0.1657	0.6775	0.5124	0.6384
PARS2	prolyl-tRNA synthetase 2, mitochondrial	ENSG00000162396.6	Non-significant	0.0758	0.0744	0.0754	0.0774	0.6978	0.5002	0.6287
EDRF1	erythroid differentiation regulatory factor 1	ENSG00000107938.18	Non-significant	0.0757	-0.0903	0.3372	-0.0197	0.6172	0.55	0.6724
NSUN5	NOP2/Sun RNA methyltransferase 5	ENSG00000130305.17	Non-significant	0.0755	0.3223	0.0602	-0.1559	0.6096	0.5548	0.6758
DMRT1	doublesex and mab-3 related transcription factor 1	ENSG00000137090.12	Non-significant	0.0755	-0.4254	0.2466	0.4053	0.4781	0.6433	0.7481
UCK1	uridine-cytidine kinase 1	ENSG00000130717.13	Non-significant	0.0755	0.1528	0.002	0.0716	0.6851	0.5078	0.6349
PRPF39	pre-mRNA processing factor 39	ENSG00000185246.18	Non-significant	0.0754	-0.012	0.2049	0.0333	0.6718	0.5159	0.6415
ZRANB1	zinc finger RANBP2-type containing 1	ENSG00000019995.6	Non-significant	0.0754	-0.2984	0.1909	0.3337	0.5525	0.592	0.706
ANKRD49	ankyrin repeat domain 49	ENSG00000168876.9	Non-significant	0.0754	0.3906	-0.0717	-0.0928	0.5882	0.5686	0.6866
ZNF248	zinc finger protein 248	ENSG00000198105.16	Non-significant	0.0753	-0.4094	0.7571	-0.122	0.3543	0.7334	0.8181
UCN	urocortin	ENSG00000163794.6	Non-significant	0.0752	0.825	-0.3593	-0.24	0.3261	0.7545	0.8321
ANAPC7	anaphase promoting complex subunit 7	ENSG00000196510.14	Non-significant	0.0752	0.0764	-0.0907	0.2399	0.6478	0.5307	0.6551
TMEM51	transmembrane protein 51	ENSG00000171729.14	Non-significant	0.0751	0.1053	-0.0038	0.1239	0.6835	0.5088	0.6356
CYP26B1	cytochrome P450 family 26 subfamily B member 1	ENSG00000003137.9	Non-significant	0.0751	0.1274	-0.1677	0.2657	0.6168	0.5502	0.6725
REN	renin	ENSG00000143839.15	Non-significant	0.0749	0.7835	-0.2625	-0.2962	0.3493	0.7371	0.8207
POLR1C	RNA polymerase I and III subunit C	ENSG00000171453.20	Non-significant	0.0749	-0.0294	0.0535	0.2005	0.6661	0.5194	0.6449
ZBTB45	zinc finger and BTB domain containing 45	ENSG00000119574.13	Non-significant	0.0748	0.3175	0.0901	-0.1832	0.5972	0.5628	0.6819
REST	RE1 silencing transcription factor	ENSG00000084093.19	Non-significant	0.0747	-0.1287	0.219	0.1339	0.6355	0.5384	0.6619
FBXW11	F-box and WD repeat domain containing 11	ENSG00000072803.18	Non-significant	0.0747	-0.0108	0.0166	0.2184	0.6614	0.5223	0.6474
HAUS2	HAUS augmin like complex subunit 2	ENSG00000137814.12	Non-significant	0.0746	0.0399	0.1974	-0.0137	0.6658	0.5196	0.645
FNDC11	fibronectin type III domain containing 11	ENSG00000125531.7	Non-significant	0.0745	-0.1758	0.2802	0.1193	0.6063	0.5569	0.6776
KRT13	keratin 13	ENSG00000171401.15	Non-significant	0.0745	0.3228	0.122	-0.2213	0.5802	0.5738	0.6912
HMGA1	high mobility group AT-hook 1	ENSG00000137309.21	Non-significant	0.0745	0.3543	0.1676	-0.2983	0.5429	0.5984	0.7118
ZFYVE16	zinc finger FYVE-type containing 16	ENSG00000039319.17	Non-significant	0.0745	-0.2054	0.3925	0.0364	0.5645	0.584	0.6997
DCAF12	DDB1 and CUL4 associated factor 12	ENSG00000198876.13	Non-significant	0.0744	-0.1625	0.0274	0.3584	0.5863	0.5698	0.6874
EFHC1	EF-hand domain containing 1	ENSG00000096093.16	Non-significant	0.0744	-0.3707	0.252	0.342	0.507	0.623	0.7319
BET1	Bet1 golgi vesicular membrane trafficking protein	ENSG00000105829.13	Non-significant	0.0744	-0.1364	0.2391	0.1204	0.6267	0.544	0.6671
KCTD14	potassium channel tetramerization domain containing 14	ENSG00000151364.17	Non-significant	0.0742	-0.248	-0.0764	0.5472	0.4851	0.6382	0.7442
CNPY4	canopy FGF signaling regulator 4	ENSG00000166997.8	Non-significant	0.0742	-0.2228	0.3377	0.1077	0.5737	0.578	0.6947
ACADSB	acyl-CoA dehydrogenase short/branched chain	ENSG00000196177.13	Non-significant	0.0742	0.0691	0.2082	-0.0549	0.6538	0.527	0.6518
IER3	immediate early response 3	ENSG00000137331.12	Non-significant	0.0742	0.4897	-0.0255	-0.2417	0.514	0.6181	0.7282
ATL3	atlastin GTPase 3	ENSG00000184743.13	Non-significant	0.0741	0.0368	0.0266	0.1589	0.673	0.5152	0.6408
CHRNA7	cholinergic receptor nicotinic alpha 7 subunit	ENSG00000175344.19	Non-significant	0.0739	-0.2469	-0.1042	0.5728	0.4699	0.6489	0.7527
MAP7D1	MAP7 domain containing 1	ENSG00000116871.16	Non-significant	0.0738	0.3017	0.009	-0.0893	0.6158	0.5509	0.673
KIF3A	kinesin family member 3A	ENSG00000131437.16	Non-significant	0.0738	-0.0262	0.277	-0.0295	0.6299	0.542	0.6652
CATSPERG	catsper channel auxiliary subunit gamma	ENSG00000099338.23	Non-significant	0.0737	-0.1752	0.5807	-0.1845	0.4678	0.6503	0.7536
FBXO17	F-box protein 17	ENSG00000269190.6	Non-significant	0.0736	0.1515	-0.0102	0.0796	0.6667	0.519	0.6445
LINC03040	long intergenic non-protein coding RNA 3040	ENSG00000181577.16	Non-significant	0.0735	0.1233	0.1334	-0.0362	0.6611	0.5225	0.6475
FKBPL	FKBP prolyl isomerase like	ENSG00000204315.4	Non-significant	0.0735	0.4828	-0.0952	-0.1673	0.5222	0.6123	0.7236
ELF3	E74 like ETS transcription factor 3	ENSG00000163435.16	Non-significant	0.0732	0.2478	0.1805	-0.2086	0.5869	0.5694	0.6873
NUP133	nucleoporin 133	ENSG00000069248.12	Non-significant	0.0732	0.0038	0.3076	-0.0917	0.6082	0.5557	0.6765
IL20RA	interleukin 20 receptor subunit alpha	ENSG00000016402.14	Non-significant	0.0732	-0.0528	-0.0971	0.3695	0.5802	0.5738	0.6912
RTN2	reticulon 2	ENSG00000125744.12	Non-significant	0.0732	0.3747	0.3157	-0.4708	0.4412	0.6693	0.7685
PRDM11	PR/SET domain 11	ENSG00000019485.14	Non-significant	0.0728	0.281	0.038	-0.1005	0.6129	0.5527	0.6748
IRF3	interferon regulatory factor 3	ENSG00000126456.16	Non-significant	0.0728	0.3317	0.0499	-0.1631	0.5824	0.5723	0.6897
SUDS3	SIN3A corepressor complex component SDS3	ENSG00000111707.12	Non-significant	0.0728	-0.0235	0.0383	0.2035	0.647	0.5312	0.6556
RAB35	RAB35, member RAS oncogene family	ENSG00000111737.12	Non-significant	0.0727	0.1415	0.0471	0.0296	0.6633	0.5211	0.6465
PQBP1	polyglutamine binding protein 1	ENSG00000102103.18	Non-significant	0.0727	0.1303	0.0883	-0.0004	0.6617	0.5221	0.6473
ATOSA	atos homolog A	ENSG00000047346.13	Non-significant	0.0726	0.5653	-0.3447	-0.0026	0.4479	0.6643	0.7647
ZNF507	zinc finger protein 507	ENSG00000168813.17	Non-significant	0.0726	-0.1243	0.3257	0.0166	0.5913	0.5666	0.685
FAM120AOS	family with sequence similarity 120 member A opposite strand	ENSG00000188938.17	Non-significant	0.0726	0.1153	0.0173	0.0851	0.6637	0.5209	0.6464
DDX60	DExD/H-box helicase 60	ENSG00000137628.18	Non-significant	0.0724	-0.071	0.6041	-0.3158	0.4343	0.6741	0.7724
ASB13	ankyrin repeat and SOCS box containing 13	ENSG00000196372.13	Non-significant	0.0724	0.1018	0.0246	0.0908	0.6636	0.521	0.6464
TNFAIP8	TNF alpha induced protein 8	ENSG00000145779.8	Non-significant	0.0724	0.1936	-0.0395	0.063	0.6436	0.5334	0.6575
DTX2	deltex E3 ubiquitin ligase 2	ENSG00000091073.20	Non-significant	0.0724	0.2673	0.0784	-0.1285	0.6066	0.5567	0.6776
BLACAT1	BLACAT1 overlapping LEMD1 locus	ENSG00000281406.2	Non-significant	0.0722	-0.2092	0.2315	0.1943	0.5797	0.5741	0.6913
RBAK	RB associated KRAB zinc finger	ENSG00000146587.18	Non-significant	0.0721	-0.1905	0.2234	0.1834	0.5881	0.5687	0.6867
MICALL1	MICAL like 1	ENSG00000100139.14	Non-significant	0.072	0.2477	0.0523	-0.0841	0.6188	0.5489	0.6716
ALG10	ALG10 alpha-1,2-glucosyltransferase	ENSG00000139133.7	Non-significant	0.0719	-0.0132	0.0534	0.1755	0.6463	0.5316	0.656
TMEM139	transmembrane protein 139	ENSG00000178826.11	Non-significant	0.0718	0.1478	-0.1408	0.2084	0.6074	0.5562	0.677
FIZ1	FLT3 interacting zinc finger 1	ENSG00000179943.8	Non-significant	0.0717	0.2102	0.1201	-0.1151	0.6159	0.5508	0.673
CEP68	centrosomal protein 68	ENSG00000011523.15	Non-significant	0.0717	0.1588	0.0192	0.037	0.6498	0.5295	0.654
DOCK9	dedicator of cytokinesis 9	ENSG00000088387.22	Non-significant	0.0716	-0.0302	0.2599	-0.015	0.6169	0.5502	0.6725
GGPS1	geranylgeranyl diphosphate synthase 1	ENSG00000152904.11	Non-significant	0.0715	0.0297	0.2253	-0.0406	0.6271	0.5437	0.667
SEMA3C	semaphorin 3C	ENSG00000075223.14	Non-significant	0.0714	0.1484	0.1953	-0.1295	0.6098	0.5547	0.6758
ABCC3	ATP binding cassette subfamily C member 3	ENSG00000108846.16	Non-significant	0.0713	0.2042	0.123	-0.1132	0.6141	0.552	0.674
MRPL44	mitochondrial ribosomal protein L44	ENSG00000135900.4	Non-significant	0.0713	-0.0437	-0.0696	0.3271	0.5845	0.5709	0.6884
LOC728743	zinc finger domain-containing protein LOC728743	ENSG00000284691.1	Non-significant	0.0712	0.5082	-0.265	-0.0295	0.48	0.6415	0.747
CSTF1	cleavage stimulation factor subunit 1	ENSG00000101138.12	Non-significant	0.071	-0.2272	0.061	0.3791	0.5361	0.6028	0.7155
TOGARAM1	TOG array regulator of axonemal microtubules 1	ENSG00000198718.13	Non-significant	0.0708	0.054	0.27	-0.1116	0.5968	0.563	0.682
BLTP2	bridge-like lipid transfer protein family member 2	ENSG00000007202.16	Non-significant	0.0707	-0.2379	-0.0373	0.4874	0.4911	0.6336	0.7404
MRPL2	mitochondrial ribosomal protein L2	ENSG00000112651.12	Non-significant	0.0706	0.4021	0.0594	-0.2496	0.5204	0.6134	0.7245
ALS2	alsin Rho guanine nucleotide exchange factor ALS2	ENSG00000003393.16	Non-significant	0.0705	-0.1567	0.1885	0.1795	0.591	0.5668	0.6852
LYRM2	LYR motif containing 2	ENSG00000083099.11	Non-significant	0.0704	-0.1468	0.3058	0.0521	0.5744	0.5775	0.6944
NUDT9	nudix hydrolase 9	ENSG00000170502.13	Non-significant	0.0704	-0.2953	0.0149	0.4914	0.474	0.6456	0.7499
MSANTD7	Myb/SANT DNA binding domain containing 7	ENSG00000284024.4	Non-significant	0.0703	0.0841	0.1176	0.0094	0.6422	0.5342	0.6584
DDX47	DEAD-box helicase 47	ENSG00000213782.7	Non-significant	0.0702	-0.045	0.099	0.1565	0.6281	0.543	0.6665
TMA7	translation machinery associated 7 homolog	ENSG00000232112.3	Non-significant	0.0702	0.0643	0.0041	0.142	0.6376	0.5371	0.6608
LRRN2	leucine rich repeat neuronal 2	ENSG00000170382.12	Non-significant	0.0701	0.1801	-0.0233	0.0534	0.6276	0.5434	0.6667
EDN2	endothelin 2	ENSG00000127129.10	Non-significant	0.07	0.1421	0.3597	-0.2919	0.5121	0.619	0.7289
SLC25A13	solute carrier family 25 member 13	ENSG00000004864.14	Non-significant	0.0699	-0.1451	0.0264	0.3285	0.564	0.5844	0.7
PLIN3	perilipin 3	ENSG00000105355.9	Non-significant	0.0699	0.198	0.1297	-0.1179	0.6013	0.5601	0.6799
ENY2	ENY2 transcription and export complex 2 subunit	ENSG00000120533.13	Non-significant	0.0699	0.1001	-0.0446	0.1541	0.6258	0.5445	0.6676
RAB15	RAB15, member RAS oncogene family	ENSG00000139998.16	Non-significant	0.0698	0.193	0.1033	-0.0868	0.6106	0.5542	0.6755
LHFPL2	LHFPL tetraspan subfamily member 2	ENSG00000145685.14	Non-significant	0.0698	0.1405	0.1606	-0.0918	0.611	0.5539	0.6755
ASTN2	astrotactin 2	ENSG00000148219.18	Non-significant	0.0697	-0.0877	-0.2803	0.5772	0.4362	0.6724	0.771
ARID5B	AT-rich interaction domain 5B	ENSG00000150347.17	Non-significant	0.0697	-0.1112	0.4269	-0.1068	0.5227	0.6118	0.7231
KIAA0930	KIAA0930	ENSG00000100364.19	Non-significant	0.0696	0.1989	0.0918	-0.0818	0.6095	0.5549	0.6759
GGT5	gamma-glutamyltransferase 5	ENSG00000099998.19	Non-significant	0.0695	0.2634	0.1465	-0.2015	0.5589	0.5877	0.7029
CNTRL	centriolin	ENSG00000119397.19	Non-significant	0.0694	0.0559	0.394	-0.2416	0.5161	0.6163	0.7267
ERCC6	ERCC excision repair 6, chromatin remodeling factor	ENSG00000225830.16	Non-significant	0.0694	0.1027	0.2123	-0.107	0.598	0.5622	0.6814
ZDHHC9	zDHHC palmitoyltransferase 9	ENSG00000188706.13	Non-significant	0.0692	-0.039	-0.1915	0.4382	0.5085	0.6214	0.7309
CDC14A	cell division cycle 14A	ENSG00000079335.21	Non-significant	0.0692	-0.0133	-0.0592	0.2801	0.5866	0.5696	0.6874
HIBADH	3-hydroxyisobutyrate dehydrogenase	ENSG00000106049.9	Non-significant	0.0692	-0.0897	-0.0071	0.3043	0.5746	0.5774	0.6943
PBX2	PBX homeobox 2	ENSG00000204304.12	Non-significant	0.0692	-0.2592	0.0271	0.4396	0.4943	0.6312	0.7386
USP37	ubiquitin specific peptidase 37	ENSG00000135913.11	Non-significant	0.0691	-0.312	0.4665	0.0528	0.4699	0.6483	0.7524
ESYT2	extended synaptotagmin 2	ENSG00000117868.18	Non-significant	0.069	0.0689	-0.1114	0.2495	0.5865	0.5697	0.6874
C19orf47	chromosome 19 open reading frame 47	ENSG00000160392.14	Non-significant	0.0687	0.26	0.0783	-0.1323	0.576	0.5765	0.6936
AP5M1	adaptor related protein complex 5 subunit mu 1	ENSG00000053770.12	Non-significant	0.0686	-0.0555	0.1746	0.0866	0.6097	0.5548	0.6758
LMLN	leishmanolysin like peptidase	ENSG00000185621.11	Non-significant	0.0686	-0.0407	0.2174	0.029	0.6031	0.559	0.6793
PSMF1	proteasome inhibitor subunit 1	ENSG00000125818.18	Non-significant	0.0685	0.1678	-0.071	0.1088	0.6062	0.557	0.6776
LSM4	LSM4 homolog, U6 small nuclear RNA and mRNA degradation associated	ENSG00000130520.11	Non-significant	0.0685	0.309	0.1815	-0.285	0.5121	0.6189	0.7289
MALT1	MALT1 paracaspase	ENSG00000172175.16	Non-significant	0.0684	-0.1608	0.2721	0.0939	0.563	0.585	0.7004
FBXO41	F-box protein 41	ENSG00000163013.12	Non-significant	0.0683	0.1766	0.0685	-0.0401	0.61	0.5546	0.6758
PARP12	poly(ADP-ribose) polymerase family member 12	ENSG00000059378.13	Non-significant	0.0683	0.0064	0.0624	0.1362	0.6216	0.5472	0.6703
ELK1	ETS transcription factor ELK1	ENSG00000126767.19	Non-significant	0.0683	0.3406	0.0721	-0.2079	0.5317	0.6058	0.7178
CELSR3	cadherin EGF LAG seven-pass G-type receptor 3	ENSG00000008300.17	Non-significant	0.0681	0.0646	-0.0263	0.166	0.6117	0.5535	0.6751
NAA35	N-alpha-acetyltransferase 35, NatC auxiliary subunit	ENSG00000135040.16	Non-significant	0.068	-0.1051	0.1399	0.1693	0.5914	0.5665	0.685
MLEC	malectin	ENSG00000110917.9	Non-significant	0.0678	-0.0181	0.0295	0.1919	0.6044	0.5581	0.6785
NUDT6	nudix hydrolase 6	ENSG00000170917.14	Non-significant	0.0678	0.1381	0.2047	-0.1395	0.575	0.5771	0.6941
RBMX2	RNA binding motif protein X-linked 2	ENSG00000134597.17	Non-significant	0.0678	0.1838	-0.0472	0.0667	0.6025	0.5594	0.6794
TRAF2	TNF receptor associated factor 2	ENSG00000127191.18	Non-significant	0.0676	0.169	-0.0836	0.1173	0.5944	0.5645	0.6831
CCHCR1	coiled-coil alpha-helical rod protein 1	ENSG00000204536.15	Non-significant	0.0676	0.3386	0.1139	-0.2499	0.5136	0.6179	0.7281
CD99L2	CD99 molecule like 2	ENSG00000102181.22	Non-significant	0.0675	0.1058	0.1283	-0.0315	0.6093	0.555	0.676
NLK	nemo like kinase	ENSG00000087095.13	Non-significant	0.0674	0.0814	0.105	0.0159	0.6167	0.5503	0.6725
IL20RB	interleukin 20 receptor subunit beta	ENSG00000174564.13	Non-significant	0.0673	0.054	-0.2763	0.4243	0.4816	0.6399	0.7457
ZNF383	zinc finger protein 383	ENSG00000188283.12	Non-significant	0.0673	-0.3262	0.6943	-0.166	0.3535	0.733	0.818
SENP8	SUMO peptidase family member, NEDD8 specific	ENSG00000166192.15	Non-significant	0.0673	-0.3354	0.2669	0.2704	0.4825	0.6393	0.7453
DNTTIP2	deoxynucleotidyltransferase terminal interacting protein 2	ENSG00000067334.14	Non-significant	0.0673	-0.0266	0.2869	-0.0585	0.5668	0.5825	0.6984
ANXA11	annexin A11	ENSG00000122359.18	Non-significant	0.0672	0.1223	-0.037	0.1162	0.605	0.5578	0.6782
RFTN1	raftlin, lipid raft linker 1	ENSG00000131378.14	Non-significant	0.0671	0.1003	-0.0078	0.109	0.6108	0.5541	0.6755
DUSP1	dual specificity phosphatase 1	ENSG00000120129.6	Non-significant	0.0671	0.0752	-0.0184	0.1444	0.6061	0.557	0.6776
PPP1R1B	protein phosphatase 1 regulatory inhibitor subunit 1B	ENSG00000131771.14	Non-significant	0.067	0.3468	-0.02	-0.1258	0.5356	0.6032	0.7158
MAMSTR	MEF2 activating motif and SAP domain containing transcriptional regulator	ENSG00000176909.13	Non-significant	0.0669	0.6829	-0.2501	-0.2322	0.3607	0.7276	0.8144
DNAJC3	DnaJ heat shock protein family (Hsp40) member C3	ENSG00000102580.15	Non-significant	0.0668	0.0835	0.2407	-0.1239	0.5662	0.5829	0.6988
TUBD1	tubulin delta 1	ENSG00000108423.16	Non-significant	0.0667	0.0734	-0.0472	0.1739	0.5947	0.5644	0.683
TOMM22	translocase of outer mitochondrial membrane 22	ENSG00000100216.6	Non-significant	0.0666	0.1499	-0.0328	0.0827	0.5991	0.5615	0.681
FHIT	fragile histidine triad diadenosine triphosphatase	ENSG00000189283.11	Non-significant	0.0665	-0.0227	-0.0562	0.2782	0.563	0.585	0.7004
MRM3	mitochondrial rRNA methyltransferase 3	ENSG00000171861.11	Non-significant	0.0665	0.059	-0.0023	0.1427	0.6028	0.5592	0.6794
ERMP1	endoplasmic reticulum metallopeptidase 1	ENSG00000099219.15	Non-significant	0.0664	-0.0822	0.1328	0.1488	0.5859	0.5701	0.6876
RDH10	retinol dehydrogenase 10	ENSG00000121039.10	Non-significant	0.0663	0.0155	0.0576	0.1257	0.6044	0.5582	0.6785
SUOX	sulfite oxidase	ENSG00000139531.13	Non-significant	0.0662	0.1588	0.0115	0.0283	0.5986	0.5619	0.6813
RNF6	ring finger protein 6	ENSG00000127870.17	Non-significant	0.0661	-0.0518	0.3181	-0.0678	0.5438	0.5977	0.7112
CDK8	cyclin dependent kinase 8	ENSG00000132964.13	Non-significant	0.0661	-0.0118	0.0834	0.1267	0.5998	0.5611	0.6807
PARD6G	par-6 family cell polarity regulator gamma	ENSG00000178184.16	Non-significant	0.0661	0.1213	-0.048	0.1249	0.5925	0.5658	0.6843
AGO3	argonaute RISC catalytic component 3	ENSG00000126070.20	Non-significant	0.0661	0.0007	0.0928	0.1047	0.6023	0.5595	0.6794
SPATS2L	spermatogenesis associated serine rich 2 like	ENSG00000196141.14	Non-significant	0.0658	0.1219	-0.0008	0.0764	0.5993	0.5614	0.681
AADAT	aminoadipate aminotransferase	ENSG00000109576.14	Non-significant	0.0658	-0.0488	0.1364	0.1099	0.5899	0.5675	0.6856
SLC27A2	solute carrier family 27 member 2	ENSG00000140284.11	Non-significant	0.0658	-0.1103	0.0517	0.256	0.5577	0.5885	0.7031
XRCC2	X-ray repair cross complementing 2	ENSG00000196584.4	Non-significant	0.0658	-0.1927	0.1566	0.2334	0.5364	0.6026	0.7153
MREG	melanoregulin	ENSG00000118242.17	Non-significant	0.0657	-0.2989	0.0614	0.4347	0.4609	0.6544	0.7567
SLC22A17	solute carrier family 22 member 17	ENSG00000092096.19	Non-significant	0.0656	0.4406	0.1694	-0.4132	0.4177	0.6853	0.7819
C1orf216	chromosome 1 open reading frame 216	ENSG00000142686.8	Non-significant	0.0653	0.0179	0.046	0.1321	0.5951	0.5641	0.6829
RIOK1	RIO kinase 1	ENSG00000124784.9	Non-significant	0.0653	-0.0104	0.1832	0.023	0.5839	0.5714	0.6888
ZNF586	zinc finger protein 586	ENSG00000083828.16	Non-significant	0.0652	-0.6107	0.405	0.4013	0.3189	0.7587	0.8347
PCYOX1	prenylcysteine oxidase 1	ENSG00000116005.12	Non-significant	0.065	-0.0646	0.1895	0.0701	0.5735	0.5781	0.6948
MEF2C	myocyte enhancer factor 2C	ENSG00000081189.17	Non-significant	0.0649	0.059	0.0606	0.0753	0.5968	0.563	0.682
DENND4C	DENN domain containing 4C	ENSG00000137145.21	Non-significant	0.0649	0.0162	0.2253	-0.0469	0.567	0.5824	0.6984
MRPS28	mitochondrial ribosomal protein S28	ENSG00000147586.10	Non-significant	0.0648	0.2436	-0.2961	0.2469	0.4842	0.638	0.7441
GID8	GID complex subunit 8 homolog	ENSG00000101193.8	Non-significant	0.0647	0.0759	0.0534	0.0648	0.5947	0.5643	0.683
CTSA	cathepsin A	ENSG00000064601.21	Non-significant	0.0647	-0.0802	0.0354	0.2389	0.5579	0.5884	0.7031
NEURL1	neuralized E3 ubiquitin protein ligase 1	ENSG00000107954.11	Non-significant	0.0647	0.6567	0.1047	-0.5674	0.3018	0.7715	0.8439
NUFIP1	nuclear FMR1 interacting protein 1	ENSG00000083635.8	Non-significant	0.0646	0.1017	0.1953	-0.1033	0.5602	0.5868	0.7021
APTX	aprataxin	ENSG00000137074.20	Non-significant	0.0646	-0.0587	0.1047	0.1477	0.5758	0.5766	0.6937
ABCG4	ATP binding cassette subfamily G member 4	ENSG00000172350.10	Non-significant	0.0645	-0.284	0.4384	0.0391	0.4551	0.6583	0.7604
ATP1B1	ATPase Na+/K+ transporting subunit beta 1	ENSG00000143153.14	Non-significant	0.0644	0.1302	0.0303	0.0328	0.5873	0.5692	0.6871
SLC6A8	solute carrier family 6 member 8	ENSG00000130821.17	Non-significant	0.0644	0.2773	0.0384	-0.1226	0.5376	0.6018	0.7148
CCDC61	coiled-coil domain containing 61	ENSG00000104983.8	Non-significant	0.0644	0.1753	0.2386	-0.2208	0.5139	0.6177	0.7279
RHOT2	ras homolog family member T2	ENSG00000140983.15	Non-significant	0.0644	0.3063	0.0522	-0.1655	0.5203	0.6134	0.7245
DECR1	2,4-dienoyl-CoA reductase 1	ENSG00000104325.7	Non-significant	0.0643	-0.0047	-0.0507	0.2483	0.5546	0.5905	0.7049
ZNF641	zinc finger protein 641	ENSG00000167528.13	Non-significant	0.0643	-0.3584	0.1016	0.4497	0.4273	0.6783	0.7758
MBLAC2	metallo-beta-lactamase domain containing 2	ENSG00000176055.10	Non-significant	0.0641	0.065	-0.0691	0.1963	0.5636	0.5846	0.7001
MED23	mediator complex subunit 23	ENSG00000112282.18	Non-significant	0.0641	-0.1037	0.3564	-0.0605	0.5089	0.6211	0.7307
RCBTB1	RCC1 and BTB domain containing protein 1	ENSG00000136144.12	Non-significant	0.064	-0.0838	0.0854	0.1904	0.5609	0.5864	0.7017
NUP160	nucleoporin 160	ENSG00000030066.14	Non-significant	0.064	-0.1183	0.2731	0.037	0.5357	0.6031	0.7157
ZFPM1	zinc finger protein, FOG family member 1	ENSG00000179588.9	Non-significant	0.0638	0.3178	-0.0458	-0.0806	0.5232	0.6115	0.723
EIF2AK2	eukaryotic translation initiation factor 2 alpha kinase 2	ENSG00000055332.19	Non-significant	0.0638	0.0306	0.1387	0.022	0.5797	0.5741	0.6913
TBKBP1	TBK1 binding protein 1	ENSG00000198933.11	Non-significant	0.0636	0.3934	0.1062	-0.3088	0.4535	0.6594	0.7613
DMBX1	diencephalon/mesencephalon homeobox 1	ENSG00000197587.12	Non-significant	0.0636	0.2915	0.1402	-0.2409	0.495	0.6306	0.7382
C1D	C1D nuclear receptor corepressor	ENSG00000197223.12	Non-significant	0.0636	0.0231	-0.2189	0.3865	0.4791	0.6415	0.747
SEC22B	SEC22 homolog B, vesicle trafficking protein	ENSG00000265808.4	Non-significant	0.0636	-0.1528	-0.0304	0.3739	0.494	0.6313	0.7386
SLC3A2	solute carrier family 3 member 2	ENSG00000168003.19	Non-significant	0.0634	0.1973	0.0877	-0.0946	0.5523	0.5921	0.706
URM1	ubiquitin related modifier 1	ENSG00000167118.11	Non-significant	0.0634	0.288	0.0531	-0.151	0.5203	0.6134	0.7245
C1orf174	chromosome 1 open reading frame 174	ENSG00000198912.12	Non-significant	0.0632	0.0357	-0.0945	0.2484	0.5397	0.6004	0.7135
SSU72	SSU72 homolog, RNA polymerase II CTD phosphatase	ENSG00000160075.12	Non-significant	0.0631	0.1213	0.0062	0.062	0.5753	0.577	0.694
NMNAT1	nicotinamide nucleotide adenylyltransferase 1	ENSG00000173614.14	Non-significant	0.063	-0.128	-0.1743	0.4912	0.4385	0.67	0.7689
TTC12	tetratricopeptide repeat domain 12	ENSG00000149292.17	Non-significant	0.063	-0.0959	0.0574	0.2273	0.5426	0.5985	0.7119
COX20	cytochrome c oxidase assembly factor COX20	ENSG00000203667.10	Non-significant	0.0629	0.1983	0.0017	-0.0113	0.5583	0.5881	0.703
LRRC41	leucine rich repeat containing 41	ENSG00000132128.18	Non-significant	0.0629	0.2	0.0762	-0.0875	0.5489	0.5943	0.7083
ABCB7	ATP binding cassette subfamily B member 7	ENSG00000131269.19	Non-significant	0.0629	0.0626	-0.0324	0.1585	0.5645	0.584	0.6997
CABLES2	Cdk5 and Abl enzyme substrate 2	ENSG00000149679.12	Non-significant	0.0627	0.0031	0.0355	0.1496	0.5678	0.5819	0.6979
WASF1	WASP family member 1	ENSG00000112290.13	Non-significant	0.0627	0.1005	-0.0796	0.1672	0.5529	0.5917	0.7056
SELENOH	selenoprotein H	ENSG00000211450.11	Non-significant	0.0625	0.4577	0.0692	-0.3394	0.4192	0.6839	0.7807
RLF	RLF zinc finger	ENSG00000117000.9	Non-significant	0.0625	-0.198	0.3886	-0.0032	0.4736	0.6453	0.7498
TRAFD1	TRAF-type zinc finger domain containing 1	ENSG00000135148.12	Non-significant	0.0624	0.105	0.005	0.0772	0.5694	0.5808	0.6971
CEP170	centrosomal protein 170	ENSG00000143702.17	Non-significant	0.0623	0.0584	0.3023	-0.1738	0.5028	0.6253	0.7341
CDA	cytidine deaminase	ENSG00000158825.6	Non-significant	0.0622	0.2899	0.0149	-0.1182	0.5157	0.6165	0.7268
ZUP1	zinc finger containing ubiquitin peptidase 1	ENSG00000153975.10	Non-significant	0.0621	-0.0191	0.0847	0.1209	0.5632	0.5849	0.7004
AZI2	5-azacytidine induced 2	ENSG00000163512.14	Non-significant	0.0621	-0.1373	-0.0223	0.346	0.4943	0.6311	0.7386
GEM	GTP binding protein overexpressed in skeletal muscle	ENSG00000164949.8	Non-significant	0.0621	0.0283	-0.1779	0.336	0.4912	0.6332	0.7403
SLC30A1	solute carrier family 30 member 1	ENSG00000170385.10	Non-significant	0.0621	0.0467	0.102	0.0377	0.569	0.5811	0.6973
VWDE	von Willebrand factor D and EGF domains	ENSG00000146530.15	Non-significant	0.0621	-0.1521	0.3311	0.0071	0.4968	0.6294	0.7374
WDR70	WD repeat domain 70	ENSG00000082068.9	Non-significant	0.062	-0.065	0.001	0.2502	0.5328	0.6051	0.7172
ST3GAL5	ST3 beta-galactoside alpha-2,3-sialyltransferase 5	ENSG00000115525.18	Non-significant	0.0619	0.0562	0.1006	0.0289	0.5669	0.5825	0.6984
CLHC1	clathrin heavy chain linker domain containing 1	ENSG00000162994.16	Non-significant	0.0619	-0.4904	0.3923	0.2837	0.3677	0.7215	0.8094
SPDYE3	speedy/RINGO cell cycle regulator family member E3	ENSG00000214300.8	Non-significant	0.0619	0.167	-0.0378	0.0564	0.5534	0.5913	0.7055
RBM39	RNA binding motif protein 39	ENSG00000131051.24	Non-significant	0.0618	0.1397	0.132	-0.0864	0.5444	0.5973	0.7108
NRF1	nuclear respiratory factor 1	ENSG00000106459.15	Non-significant	0.0617	-0.0203	0.009	0.1965	0.5476	0.5952	0.7091
ANKMY2	ankyrin repeat and MYND domain containing 2	ENSG00000106524.9	Non-significant	0.0617	-0.052	0.2024	0.0347	0.5434	0.5979	0.7114
DELE1	DAP3 binding cell death enhancer 1	ENSG00000081791.9	Non-significant	0.0616	0.1168	-0.0222	0.0902	0.558	0.5883	0.7031
MBD3	methyl-CpG binding domain protein 3	ENSG00000071655.18	Non-significant	0.0616	0.4204	0.2058	-0.4415	0.3855	0.7082	0.7988
PKD1L2	polycystin 1 like 2 (gene/pseudogene)	ENSG00000166473.20	Non-significant	0.0615	0.135	0.0495	0.0001	0.5586	0.5879	0.703
SRRD	SRR1 domain containing	ENSG00000100104.13	Non-significant	0.0615	-0.098	-0.1118	0.3944	0.4717	0.6466	0.7508
VAPB	VAMP associated protein B and C	ENSG00000124164.16	Non-significant	0.0613	-0.053	-0.0062	0.2432	0.5295	0.6073	0.719
TTC39A	tetratricopeptide repeat domain 39A	ENSG00000085831.16	Non-significant	0.0613	0.0536	-0.0632	0.1936	0.5406	0.5998	0.7131
DIAPH2	diaphanous related formin 2	ENSG00000147202.19	Non-significant	0.0613	0.1405	0.2383	-0.1949	0.4997	0.6274	0.7355
ZNF281	zinc finger protein 281	ENSG00000162702.8	Non-significant	0.0613	0.0369	0.187	-0.04	0.5445	0.5972	0.7108
LIN52	lin-52 DREAM MuvB core complex component	ENSG00000205659.12	Non-significant	0.0613	-0.1826	0.001	0.3655	0.4744	0.6447	0.7493
TRIM2	tripartite motif containing 2	ENSG00000109654.16	Non-significant	0.061	-0.1309	0.2687	0.0453	0.5095	0.6207	0.7304
CNOT6	CCR4-NOT transcription complex subunit 6	ENSG00000113300.13	Non-significant	0.0609	-0.0458	0.1254	0.103	0.547	0.5956	0.7095
RHBG	Rh family B glycoprotein	ENSG00000132677.13	Non-significant	0.0608	0.1657	0.3816	-0.3649	0.416	0.6861	0.7826
ARG2	arginase 2	ENSG00000081181.8	Non-significant	0.0608	-0.0107	-0.1052	0.2982	0.5029	0.6252	0.7341
PSMD5	proteasome 26S subunit, non-ATPase 5	ENSG00000095261.14	Non-significant	0.0608	-0.1234	0.2821	0.0236	0.5054	0.6235	0.7325
HARBI1	harbinger transposase derived 1	ENSG00000180423.4	Non-significant	0.0607	-0.0712	-0.2071	0.4605	0.433	0.6738	0.7723
FAM53C	family with sequence similarity 53 member C	ENSG00000120709.11	Non-significant	0.0607	0.0503	0.0661	0.0657	0.5578	0.5884	0.7031
CDKL1	cyclin dependent kinase like 1	ENSG00000100490.10	Non-significant	0.0606	-0.009	0.4153	-0.2245	0.4464	0.6642	0.7647
RFX3	regulatory factor X3	ENSG00000080298.16	Non-significant	0.0606	-0.2605	0.3656	0.0767	0.4524	0.66	0.7615
ELAVL1	ELAV like RNA binding protein 1	ENSG00000066044.15	Non-significant	0.0605	-0.0047	-0.0379	0.2242	0.5286	0.6079	0.7196
LZTS3	leucine zipper tumor suppressor family member 3	ENSG00000088899.16	Non-significant	0.0604	0.2762	0.0697	-0.1647	0.4953	0.6304	0.738
PIP5K1C	phosphatidylinositol-4-phosphate 5-kinase type 1 gamma	ENSG00000186111.11	Non-significant	0.0603	0.2617	0.0334	-0.1141	0.5083	0.6215	0.7309
ITGA1	integrin subunit alpha 1	ENSG00000213949.10	Non-significant	0.0602	-0.2287	0.0855	0.3239	0.467	0.6499	0.7534
RAD23B	RAD23 nucleotide excision repair protein B	ENSG00000119318.13	Non-significant	0.0601	0.0789	-0.1156	0.2171	0.5157	0.6165	0.7268
EXOG	exo/endonuclease G	ENSG00000157036.13	Non-significant	0.06	-0.0084	0.1573	0.0312	0.5408	0.5997	0.713
PDHX	pyruvate dehydrogenase complex component X	ENSG00000110435.13	Non-significant	0.06	0.0433	0.1272	0.0095	0.5458	0.5964	0.7102
ABCA3	ATP binding cassette subfamily A member 3	ENSG00000167972.14	Non-significant	0.0597	0.1097	0.0624	0.0071	0.5447	0.5971	0.7108
FARSB	phenylalanyl-tRNA synthetase subunit beta	ENSG00000116120.11	Non-significant	0.0597	-0.0533	0.1163	0.1161	0.5349	0.6036	0.7162
PREPL	prolyl endopeptidase like	ENSG00000138078.16	Non-significant	0.0596	0.0541	0.2278	-0.103	0.512	0.619	0.7289
KDM4D	lysine demethylase 4D	ENSG00000186280.7	Non-significant	0.0596	0.0319	0.0111	0.1358	0.5411	0.5995	0.7128
FNDC3A	fibronectin type III domain containing 3A	ENSG00000102531.16	Non-significant	0.0594	0.0229	0.1749	-0.0196	0.5309	0.6063	0.7182
STON2	stonin 2	ENSG00000140022.14	Non-significant	0.0593	-0.3103	0.5752	-0.0868	0.3651	0.7231	0.8105
SMAD2	SMAD family member 2	ENSG00000175387.16	Non-significant	0.0593	-0.0401	0.1221	0.096	0.5341	0.6041	0.7166
MPHOSPH10	M-phase phosphoprotein 10	ENSG00000124383.11	Non-significant	0.0593	0.2083	0.0527	-0.0832	0.5163	0.6161	0.7267
RPH3AL	rabphilin 3A like (without C2 domains)	ENSG00000181031.16	Non-significant	0.0591	0.0808	0.2848	-0.1883	0.4767	0.6431	0.7481
PHAF1	phagophore assembly factor 1	ENSG00000125149.12	Non-significant	0.059	-0.0642	0.0033	0.238	0.5096	0.6206	0.7304
MTUS1	microtubule associated scaffold protein 1	ENSG00000129422.15	Non-significant	0.059	-0.0219	0.3177	-0.119	0.4793	0.6413	0.7469
CDCA5	cell division cycle associated 5	ENSG00000146670.10	Non-significant	0.0589	0.1933	0.0653	-0.0819	0.516	0.6163	0.7267
GSDMB	gasdermin B	ENSG00000073605.19	Non-significant	0.0589	-0.3093	0.0157	0.4703	0.3992	0.698	0.7911
TESC	tescalcin	ENSG00000088992.18	Non-significant	0.0589	0.1672	0.21	-0.2005	0.4804	0.6406	0.7462
DDX56	DEAD-box helicase 56	ENSG00000136271.11	Non-significant	0.0588	0.1057	0.1719	-0.1013	0.5128	0.6185	0.7286
LARP1B	La ribonucleoprotein 1B	ENSG00000138709.20	Non-significant	0.0587	0.0879	0.1719	-0.0838	0.5161	0.6162	0.7267
DUSP22	dual specificity phosphatase 22	ENSG00000112679.15	Non-significant	0.0586	0.1128	0.0709	-0.0079	0.5328	0.605	0.7172
ACP1	acid phosphatase 1	ENSG00000143727.16	Non-significant	0.0583	0.1316	0.0221	0.0212	0.5297	0.6071	0.7189
F11R	F11 receptor	ENSG00000158769.19	Non-significant	0.0581	0.1225	-0.1018	0.1536	0.5081	0.6217	0.7309
POLE3	DNA polymerase epsilon 3, accessory subunit	ENSG00000148229.13	Non-significant	0.058	0	0.0249	0.149	0.5239	0.611	0.7225
INTS6	integrator complex subunit 6	ENSG00000102786.15	Non-significant	0.058	-0.1104	0.2373	0.0471	0.4945	0.6309	0.7384
SLC33A1	solute carrier family 33 member 1	ENSG00000169359.16	Non-significant	0.0579	0.1593	0.1333	-0.119	0.5012	0.6264	0.7347
TRAPPC3	trafficking protein particle complex subunit 3	ENSG00000054116.12	Non-significant	0.0578	0.0342	0.0266	0.1124	0.5273	0.6087	0.7204
CDC73	cell division cycle 73	ENSG00000134371.15	Non-significant	0.0577	-0.0348	0.1647	0.0432	0.516	0.6163	0.7267
TOR1AIP2	torsin 1A interacting protein 2	ENSG00000169905.13	Non-significant	0.0576	-0.0757	0.2486	-0.0001	0.4928	0.6321	0.7394
TRPV4	transient receptor potential cation channel subfamily V member 4	ENSG00000111199.12	Non-significant	0.0576	0.2723	0.1085	-0.2082	0.4612	0.6539	0.7565
WRNIP1	WRN helicase interacting protein 1	ENSG00000124535.16	Non-significant	0.0575	-0.0089	-0.0368	0.2183	0.5027	0.6253	0.7341
MED16	mediator complex subunit 16	ENSG00000175221.16	Non-significant	0.0574	0.2584	0.1633	-0.2496	0.4478	0.6632	0.7641
PRR13	proline rich 13	ENSG00000205352.11	Non-significant	0.0573	0.2555	-0.0852	0.0018	0.4879	0.6354	0.7419
IP6K2	inositol hexakisphosphate kinase 2	ENSG00000068745.15	Non-significant	0.0573	-0.0305	0.0244	0.1779	0.5106	0.62	0.7298
FAM120A	family with sequence similarity 120 member A	ENSG00000048828.18	Non-significant	0.0572	0.0424	-0.001	0.13	0.5186	0.6146	0.7255
SEMA3G	semaphorin 3G	ENSG00000010319.7	Non-significant	0.0572	0.2495	-0.2055	0.1275	0.4618	0.6534	0.7562
MICOS10	mitochondrial contact site and cristae organizing system subunit 10	ENSG00000173436.15	Non-significant	0.0571	0.1313	0.0961	-0.0561	0.5108	0.6198	0.7297
ACSL4	acyl-CoA synthetase long chain family member 4	ENSG00000068366.21	Non-significant	0.057	0.0708	0.1799	-0.0798	0.5013	0.6263	0.7347
ZNF200	zinc finger protein 200	ENSG00000010539.12	Non-significant	0.0569	-0.016	0.153	0.0336	0.5121	0.619	0.7289
PARP8	poly(ADP-ribose) polymerase family member 8	ENSG00000151883.20	Non-significant	0.0569	-0.1659	0.2858	0.0506	0.4635	0.6522	0.7553
SHD	Src homology 2 domain containing transforming protein D	ENSG00000105251.11	Non-significant	0.0568	0.5586	0.407	-0.7953	0.2091	0.8417	0.8953
ISCA1	iron-sulfur cluster assembly 1	ENSG00000135070.15	Non-significant	0.0566	-0.0269	-0.0531	0.25	0.4853	0.6372	0.7435
DUS2	dihydrouridine synthase 2	ENSG00000167264.18	Non-significant	0.0565	0.0598	-0.0009	0.1106	0.5146	0.6172	0.7275
SERPINF1	serpin family F member 1	ENSG00000132386.11	Non-significant	0.0565	-0.33	-0.4095	0.9091	0.2086	0.842	0.8955
LARS1	leucyl-tRNA synthetase 1	ENSG00000133706.20	Non-significant	0.0565	-0.0537	0.2209	0.0023	0.4921	0.6326	0.7398
PPP1R15B	protein phosphatase 1 regulatory subunit 15B	ENSG00000158615.10	Non-significant	0.0565	0.0959	0.1313	-0.0577	0.5053	0.6236	0.7325
CEP112	centrosomal protein 112	ENSG00000154240.18	Non-significant	0.0562	0.2551	0.0881	-0.1745	0.4624	0.6531	0.756
ANKS6	ankyrin repeat and sterile alpha motif domain containing 6	ENSG00000165138.18	Non-significant	0.0561	0.1045	0.0233	0.0405	0.5125	0.6187	0.7288
SSB	small RNA binding exonuclease protection factor La	ENSG00000138385.16	Non-significant	0.0561	0.1576	-0.0459	0.0567	0.5015	0.6262	0.7347
ZNF443	zinc finger protein 443	ENSG00000180855.16	Non-significant	0.0561	-0.0593	0.4918	-0.2641	0.3803	0.7116	0.8013
ZNF580	zinc finger protein 580	ENSG00000213015.9	Non-significant	0.056	0.4505	0.2242	-0.5067	0.3229	0.7542	0.8318
LIPA	lipase A, lysosomal acid type	ENSG00000107798.18	Non-significant	0.056	-0.1698	0.04	0.2977	0.4526	0.6598	0.7615
DCAF16	DDB1 and CUL4 associated factor 16	ENSG00000163257.11	Non-significant	0.0559	0.0984	0.2433	-0.1739	0.4618	0.6535	0.7562
STS	steroid sulfatase	ENSG00000101846.9	Non-significant	0.0559	0.175	0.0793	-0.0866	0.4908	0.6334	0.7403
UBE2I	ubiquitin conjugating enzyme E2 I	ENSG00000103275.22	Non-significant	0.0558	0.0821	-0.0718	0.1571	0.4947	0.6308	0.7384
IER2	immediate early response 2	ENSG00000160888.8	Non-significant	0.0554	0.275	0.0155	-0.1245	0.4609	0.6541	0.7565
KLHL20	kelch like family member 20	ENSG00000076321.11	Non-significant	0.0553	0.0806	0.1624	-0.077	0.4891	0.6346	0.741
PI4K2A	phosphatidylinositol 4-kinase type 2 alpha	ENSG00000155252.14	Non-significant	0.0553	0.0647	-0.0051	0.1065	0.5035	0.6248	0.7338
FANCL	FA complementation group L	ENSG00000115392.13	Non-significant	0.0552	-0.0717	0.0796	0.1577	0.4891	0.6346	0.741
ATP8B3	ATPase phospholipid transporting 8B3	ENSG00000130270.16	Non-significant	0.0551	0.0179	-0.2126	0.3598	0.4219	0.6814	0.7788
RALGPS1	Ral GEF with PH domain and SH3 binding motif 1	ENSG00000136828.19	Non-significant	0.0549	-0.1206	0.1445	0.1408	0.4759	0.6437	0.7483
SMPDL3A	sphingomyelin phosphodiesterase acid like 3A	ENSG00000172594.13	Non-significant	0.0549	0.5562	-0.5239	0.1325	0.2897	0.7795	0.8503
MRNIP	MRN complex interacting protein	ENSG00000161010.16	Non-significant	0.0548	0.1162	0.0748	-0.0267	0.4955	0.6303	0.738
MIPEP	mitochondrial intermediate peptidase	ENSG00000027001.10	Non-significant	0.0546	0.0361	-0.0772	0.2049	0.4765	0.6433	0.7481
ABHD3	abhydrolase domain containing 3, phospholipase	ENSG00000158201.10	Non-significant	0.0546	0.0396	0.0014	0.1227	0.4958	0.63	0.7379
EPM2AIP1	EPM2A interacting protein 1	ENSG00000178567.8	Non-significant	0.0546	0.0132	0.2849	-0.1343	0.4503	0.6615	0.7628
ECPAS	Ecm29 proteasome adaptor and scaffold	ENSG00000136813.15	Non-significant	0.0543	-0.1253	0.2495	0.0387	0.4575	0.6564	0.7587
WDR44	WD repeat domain 44	ENSG00000131725.14	Non-significant	0.0542	-0.2916	0.1884	0.2659	0.4093	0.6904	0.7854
AAMP	angio associated migratory cell protein	ENSG00000127837.10	Non-significant	0.0542	0.2531	0.1389	-0.2294	0.4307	0.6752	0.7735
CKS1B	CDC28 protein kinase regulatory subunit 1B	ENSG00000173207.13	Non-significant	0.0541	-0.2171	0.0168	0.3624	0.4126	0.688	0.7837
CIAO2A	cytosolic iron-sulfur assembly component 2A	ENSG00000166797.12	Non-significant	0.054	0.1626	0.1019	-0.1024	0.4724	0.6461	0.7504
PSTPIP2	proline-serine-threonine phosphatase interacting protein 2	ENSG00000152229.18	Non-significant	0.054	0.0837	0.1161	-0.0378	0.4871	0.636	0.7424
CASP4	caspase 4	ENSG00000196954.14	Non-significant	0.054	-0.2658	0.0716	0.3562	0.4035	0.6945	0.7885
CD9	CD9 molecule	ENSG00000010278.15	Non-significant	0.0539	0.1734	-0.1765	0.1649	0.4501	0.6616	0.7629
TBL2	transducin beta like 2	ENSG00000106638.18	Non-significant	0.0536	0.0342	-0.0643	0.1908	0.4716	0.6467	0.7508
GORAB	golgin, RAB6 interacting	ENSG00000120370.14	Non-significant	0.0536	0.1909	0.1425	-0.1727	0.4478	0.6632	0.7641
TMEM42	transmembrane protein 42	ENSG00000169964.8	Non-significant	0.0534	0.4887	0.1015	-0.4299	0.3283	0.7499	0.8291
PGGT1B	protein geranylgeranyltransferase type I subunit beta	ENSG00000164219.10	Non-significant	0.0534	0.3052	0.0072	-0.1523	0.4324	0.674	0.7723
PCNX4	pecanex 4	ENSG00000126773.13	Non-significant	0.0533	-0.0475	0.1708	0.0366	0.4741	0.645	0.7495
RAC1	Rac family small GTPase 1	ENSG00000136238.20	Non-significant	0.0532	0.0894	-0.1706	0.2408	0.4406	0.6683	0.768
CSAD	cysteine sulfinic acid decarboxylase	ENSG00000139631.20	Non-significant	0.0531	-0.0606	0.2163	0.0035	0.462	0.6533	0.7562
ERICH2	glutamate rich 2	ENSG00000204334.8	Non-significant	0.053	0.6889	-0.7445	0.2146	0.1978	0.8501	0.901
H2BC12	H2B clustered histone 12	ENSG00000197903.9	Non-significant	0.053	-0.2521	0.0418	0.3692	0.396	0.6999	0.7924
RIC1	RIC1 partner of RAB6A GEF complex	ENSG00000107036.12	Non-significant	0.053	-0.0588	0.0836	0.134	0.4734	0.6454	0.7498
SMC4	structural maintenance of chromosomes 4	ENSG00000113810.16	Non-significant	0.053	0.0729	0.1541	-0.0682	0.4703	0.6476	0.7516
NT5DC4	5'-nucleotidase domain containing 4	ENSG00000144130.12	Non-significant	0.0529	0.695	0.1076	-0.6439	0.2217	0.8314	0.8878
ANKS3	ankyrin repeat and sterile alpha motif domain containing 3	ENSG00000168096.15	Non-significant	0.0528	0.255	-0.0575	-0.0391	0.4494	0.6621	0.763
ARPP19	cAMP regulated phosphoprotein 19	ENSG00000128989.11	Non-significant	0.0528	-0.0457	0.2247	-0.0207	0.4579	0.6562	0.7585
ADNP	activity dependent neuroprotector homeobox	ENSG00000101126.18	Non-significant	0.0527	-0.1054	0.2519	0.0117	0.4465	0.6641	0.7647
ATP6V1A	ATPase H+ transporting V1 subunit A	ENSG00000114573.12	Non-significant	0.0527	-0.058	0.2181	-0.002	0.4582	0.6559	0.7583
TANGO2	transport and golgi organization 2 homolog	ENSG00000183597.16	Non-significant	0.0527	0.0807	0.0597	0.0176	0.4817	0.6397	0.7455
POLR3H	RNA polymerase III subunit H	ENSG00000100413.17	Non-significant	0.0526	0.1587	0.0935	-0.0945	0.4618	0.6534	0.7562
VPS45	vacuolar protein sorting 45 homolog	ENSG00000136631.16	Non-significant	0.0526	-0.2678	0.1209	0.3046	0.4008	0.6964	0.7902
DENND2B	DENN domain containing 2B	ENSG00000166444.19	Non-significant	0.0525	0.1489	-0.0621	0.0707	0.4676	0.6494	0.7531
FGFR2	fibroblast growth factor receptor 2	ENSG00000066468.24	Non-significant	0.0524	-0.1012	0.0026	0.2559	0.4433	0.6664	0.7662
DDX28	DEAD-box helicase 28	ENSG00000182810.7	Non-significant	0.0524	0.0696	0.0444	0.0432	0.4804	0.6406	0.7462
CDC42EP4	CDC42 effector protein 4	ENSG00000179604.10	Non-significant	0.0524	0.0549	-0.0935	0.1958	0.4561	0.6574	0.7594
RND3	Rho family GTPase 3	ENSG00000115963.14	Non-significant	0.0524	-0.0943	0.2261	0.0254	0.4504	0.6614	0.7628
PRKRIP1	PRKR interacting protein 1	ENSG00000128563.13	Non-significant	0.0523	0.0403	-0.0293	0.146	0.4705	0.6474	0.7515
ALMS1	ALMS1 centrosome and basal body associated protein	ENSG00000116127.20	Non-significant	0.0523	-0.0217	0.4183	-0.2396	0.3808	0.7108	0.8007
ARID5A	AT-rich interaction domain 5A	ENSG00000196843.18	Non-significant	0.0523	0.2305	0.2393	-0.3128	0.3888	0.705	0.7965
GLCE	glucuronic acid epimerase	ENSG00000138604.10	Non-significant	0.0522	-0.1737	0.165	0.1652	0.4369	0.6708	0.7696
UBP1	upstream binding protein 1	ENSG00000153560.12	Non-significant	0.0522	-0.0343	0.1607	0.0301	0.4665	0.6502	0.7536
PPP1R8	protein phosphatase 1 regulatory subunit 8	ENSG00000117751.18	Non-significant	0.0521	-0.1878	-0.0736	0.4175	0.3846	0.708	0.7988
RASA4B	RAS p21 protein activator 4B	ENSG00000170667.16	Non-significant	0.0521	-0.5412	0.4306	0.2668	0.2887	0.7798	0.8505
ZBTB26	zinc finger and BTB domain containing 26	ENSG00000171448.9	Non-significant	0.052	-0.5769	0.4578	0.275	0.2714	0.7931	0.86
DCAF15	DDB1 and CUL4 associated factor 15	ENSG00000132017.11	Non-significant	0.0519	0.3549	0.0349	-0.2341	0.3948	0.7007	0.793
SLC16A13	solute carrier family 16 member 13	ENSG00000174327.7	Non-significant	0.0519	0.1413	-0.0004	0.0148	0.4687	0.6487	0.7525
AGK	acylglycerol kinase	ENSG00000006530.18	Non-significant	0.0519	-0.1021	-0.0489	0.3066	0.4242	0.6798	0.7772
PCID2	PCI domain containing 2	ENSG00000126226.22	Non-significant	0.0518	-0.2007	-0.1771	0.5333	0.3389	0.7417	0.823
TPM3	tropomyosin 3	ENSG00000143549.22	Non-significant	0.0518	0.0715	-0.1369	0.2209	0.4395	0.669	0.7685
CENPT	centromere protein T	ENSG00000102901.13	Non-significant	0.0517	0.3061	0.0697	-0.2207	0.4058	0.6928	0.7874
APAF1	apoptotic peptidase activating factor 1	ENSG00000120868.15	Non-significant	0.0516	-0.0507	0.1597	0.0458	0.4601	0.6546	0.757
ZKSCAN4	zinc finger with KRAB and SCAN domains 4	ENSG00000187626.9	Non-significant	0.0515	-0.0403	-0.0955	0.2904	0.4264	0.6783	0.7758
SDHAF3	succinate dehydrogenase complex assembly factor 3	ENSG00000196636.8	Non-significant	0.0515	-0.0885	0.0716	0.1715	0.4525	0.6599	0.7615
TUBA4A	tubulin alpha 4a	ENSG00000127824.15	Non-significant	0.0514	0.1344	0.1603	-0.1405	0.4406	0.6682	0.768
C2CD2	C2 calcium dependent domain containing 2	ENSG00000157617.17	Non-significant	0.0514	0.0686	0.0528	0.0328	0.4708	0.6472	0.7513
RILP	Rab interacting lysosomal protein	ENSG00000167705.12	Non-significant	0.0513	0.4742	0.132	-0.4522	0.3113	0.7624	0.8373
EML5	EMAP like 5	ENSG00000165521.16	Non-significant	0.0513	-0.4712	0.304	0.3211	0.3195	0.7562	0.8333
SOCS2	suppressor of cytokine signaling 2	ENSG00000120833.14	Non-significant	0.0512	-0.0018	0.0454	0.1099	0.4651	0.6512	0.7543
TMEM185B	transmembrane protein 185B	ENSG00000226479.4	Non-significant	0.0511	0.074	-0.1105	0.19	0.4428	0.6667	0.7665
NPR2	natriuretic peptide receptor 2	ENSG00000159899.16	Non-significant	0.0511	-0.1463	-0.1432	0.4427	0.3698	0.7188	0.8069
TXLNG	taxilin gamma	ENSG00000086712.13	Non-significant	0.0511	-0.0289	0.1613	0.0208	0.4568	0.6569	0.7589
SYF2	SYF2 pre-mRNA splicing factor	ENSG00000117614.10	Non-significant	0.0511	0.1497	-0.2136	0.2172	0.4137	0.6872	0.7831
FHL2	four and a half LIM domains 2	ENSG00000115641.19	Non-significant	0.051	-0.0606	-0.02	0.2336	0.4391	0.6693	0.7685
ETNK1	ethanolamine kinase 1	ENSG00000139163.16	Non-significant	0.051	0.0658	-0.0498	0.137	0.4568	0.6569	0.7589
SH3D19	SH3 domain containing 19	ENSG00000109686.21	Non-significant	0.051	0.0775	0.0428	0.0326	0.4664	0.6503	0.7536
ZNF304	zinc finger protein 304	ENSG00000131845.15	Non-significant	0.0509	-0.1856	0.2525	0.0858	0.4164	0.6853	0.7819
PGBD1	piggyBac transposable element derived 1	ENSG00000137338.6	Non-significant	0.0509	-0.197	0.069	0.2807	0.4092	0.6905	0.7854
LYSMD4	LysM domain containing 4	ENSG00000183060.16	Non-significant	0.0507	0.0137	0.0105	0.128	0.4594	0.6551	0.7575
CYCS	cytochrome c, somatic	ENSG00000172115.9	Non-significant	0.0506	-0.1279	-0.0656	0.3455	0.4001	0.6969	0.7904
ROCK2	Rho associated coiled-coil containing protein kinase 2	ENSG00000134318.16	Non-significant	0.0505	-0.1724	0.2382	0.0858	0.4186	0.6838	0.7807
MYO19	myosin XIX	ENSG00000278259.5	Non-significant	0.0504	0.0252	-0.1102	0.2361	0.4291	0.6764	0.7742
ZNF607	zinc finger protein 607	ENSG00000198182.13	Non-significant	0.0503	-0.2605	0.335	0.0765	0.3812	0.7105	0.8004
ALG13	ALG13 UDP-N-acetylglucosaminyltransferase subunit	ENSG00000101901.13	Non-significant	0.0503	-0.195	0.1122	0.2336	0.4113	0.6889	0.7844
CPPED1	calcineurin like phosphoesterase domain containing 1	ENSG00000103381.12	Non-significant	0.0502	-0.0418	0.0304	0.1621	0.4481	0.663	0.764
CIP2A	cellular inhibitor of PP2A	ENSG00000163507.15	Non-significant	0.05	-0.0247	0.2067	-0.0319	0.4379	0.6702	0.769
MAP3K1	mitogen-activated protein kinase kinase kinase 1	ENSG00000095015.6	Non-significant	0.05	-0.0589	0.1962	0.0127	0.4387	0.6696	0.7687
CCDC12	coiled-coil domain containing 12	ENSG00000160799.13	Non-significant	0.0499	0.3138	-0.0165	-0.1476	0.4019	0.6956	0.7894
PPM1H	protein phosphatase, Mg2+/Mn2+ dependent 1H	ENSG00000111110.12	Non-significant	0.0498	0.0597	-0.0792	0.169	0.4392	0.6692	0.7685
CSAG3	CSAG family member 3	ENSG00000268916.6	Non-significant	0.0498	0.2004	0.236	-0.287	0.3795	0.7117	0.8015
PAQR7	progestin and adipoQ receptor family member 7	ENSG00000182749.6	Non-significant	0.0497	0.1809	0.0289	-0.0608	0.4387	0.6696	0.7687
CDK5R2	cyclin dependent kinase 5 regulatory subunit 2	ENSG00000171450.6	Non-significant	0.0497	0.0671	-0.1325	0.2145	0.4232	0.6805	0.7779
PEPD	peptidase D	ENSG00000124299.16	Non-significant	0.0495	0.0856	0.0619	0.001	0.4514	0.6607	0.7621
NAA30	N-alpha-acetyltransferase 30, NatC catalytic subunit	ENSG00000139977.14	Non-significant	0.0495	0.0279	0.0836	0.037	0.4524	0.66	0.7615
ZC3HAV1L	ZC3HAV1 like	ENSG00000146858.8	Non-significant	0.0495	0.1406	-0.1896	0.1974	0.4092	0.6905	0.7854
EME1	essential meiotic structure-specific endonuclease 1	ENSG00000154920.15	Non-significant	0.0494	-0.0518	-0.0131	0.2133	0.4305	0.6754	0.7735
GBE1	1,4-alpha-glucan branching enzyme 1	ENSG00000114480.13	Non-significant	0.0494	-0.0704	0.1288	0.0898	0.4401	0.6686	0.7682
TSN	translin	ENSG00000211460.12	Non-significant	0.0494	0.0141	-0.0022	0.1363	0.4459	0.6645	0.7648
RAB19	RAB19, member RAS oncogene family	ENSG00000146955.11	Non-significant	0.0494	-0.1556	-0.0855	0.3892	0.3746	0.7153	0.8045
PSMD4	proteasome 26S subunit ubiquitin receptor, non-ATPase 4	ENSG00000159352.16	Non-significant	0.0494	0.1005	-0.0978	0.1455	0.4337	0.6731	0.7717
BSDC1	BSD domain containing 1	ENSG00000160058.19	Non-significant	0.0493	0.0954	0.0103	0.0422	0.4498	0.6618	0.7629
TMCO4	transmembrane and coiled-coil domains 4	ENSG00000162542.14	Non-significant	0.0493	0.2129	0.0093	-0.0743	0.428	0.6771	0.7747
GLS	glutaminase	ENSG00000115419.14	Non-significant	0.0492	0.0624	0.11	-0.0248	0.4454	0.6649	0.765
ITSN2	intersectin 2	ENSG00000198399.16	Non-significant	0.0492	-0.0852	0.2643	-0.0316	0.4139	0.6871	0.7831
ZC3H7A	zinc finger CCCH-type containing 7A	ENSG00000122299.12	Non-significant	0.0491	-0.0328	0.0859	0.0943	0.4443	0.6656	0.7657
KCNC3	potassium voltage-gated channel subfamily C member 3	ENSG00000131398.15	Non-significant	0.0491	-0.0478	0.0533	0.1418	0.4394	0.6691	0.7685
B4GALNT3	beta-1,4-N-acetyl-galactosaminyltransferase 3	ENSG00000139044.12	Non-significant	0.0489	0.0147	0.021	0.1111	0.445	0.6652	0.7653
RGS20	regulator of G protein signaling 20	ENSG00000147509.14	Non-significant	0.0489	0.3804	-0.3075	0.0738	0.3519	0.7318	0.8175
SEMA4B	semaphorin 4B	ENSG00000185033.15	Non-significant	0.0489	0.0904	-0.103	0.1593	0.4276	0.6774	0.7749
SPRYD3	SPRY domain containing 3	ENSG00000167778.9	Non-significant	0.0487	0.2457	0.0904	-0.1901	0.3983	0.6983	0.7911
TUBGCP2	tubulin gamma complex component 2	ENSG00000130640.15	Non-significant	0.0486	0.1169	-0.0004	0.0292	0.4409	0.668	0.7679
GTPBP8	GTP binding protein 8	ENSG00000163607.18	Non-significant	0.0486	0.3416	-0.1071	-0.0888	0.3851	0.7077	0.7986
GATB	glutamyl-tRNA amidotransferase subunit B	ENSG00000059691.12	Non-significant	0.0486	-0.046	-0.0291	0.2208	0.421	0.6821	0.7793
ZNF821	zinc finger protein 821	ENSG00000102984.15	Non-significant	0.0485	0.0459	-0.0416	0.1412	0.435	0.6722	0.771
ZNF195	zinc finger protein 195	ENSG00000005801.18	Non-significant	0.0485	-0.2034	0.3981	-0.0493	0.3617	0.7246	0.8117
ESS2	ess-2 spliceosome associated protein	ENSG00000100056.12	Non-significant	0.0484	0.1612	-0.0102	-0.0059	0.4327	0.6738	0.7723
ATOX1	antioxidant 1 copper chaperone	ENSG00000177556.12	Non-significant	0.0484	0.1466	0.1728	-0.1743	0.4053	0.6932	0.7875
SLC8B1	solute carrier family 8 member B1	ENSG00000089060.12	Non-significant	0.0483	-0.0008	0.0333	0.1124	0.4385	0.6697	0.7687
SLC43A3	solute carrier family 43 member 3	ENSG00000134802.18	Non-significant	0.0482	-0.0514	-0.1643	0.3602	0.3734	0.7161	0.8051
NXN	nucleoredoxin	ENSG00000167693.17	Non-significant	0.0482	0.2217	-0.0344	-0.0428	0.4172	0.6847	0.7815
PPP2R5D	protein phosphatase 2 regulatory subunit B'delta	ENSG00000112640.16	Non-significant	0.0481	-0.0036	-0.0167	0.1647	0.4294	0.6761	0.7742
USP48	ubiquitin specific peptidase 48	ENSG00000090686.16	Non-significant	0.048	-0.0592	0.2017	0.0015	0.4198	0.6829	0.7798
TENT5B	terminal nucleotidyltransferase 5B	ENSG00000158246.8	Non-significant	0.048	0.5088	0.133	-0.4978	0.2721	0.7919	0.8592
SLC38A7	solute carrier family 38 member 7	ENSG00000103042.9	Non-significant	0.0479	-0.0168	-0.1469	0.3073	0.3869	0.7064	0.7978
TXNL4B	thioredoxin like 4B	ENSG00000140830.10	Non-significant	0.0478	-0.191	0.1616	0.1726	0.3955	0.7002	0.7927
GPI	glucose-6-phosphate isomerase	ENSG00000105220.17	Non-significant	0.0477	0.1325	0.0064	0.0043	0.431	0.675	0.7733
CD82	CD82 molecule	ENSG00000085117.13	Non-significant	0.0476	0.237	0.0807	-0.1749	0.3939	0.7013	0.7935
MANSC4	MANSC domain containing 4	ENSG00000205693.4	Non-significant	0.0475	-0.0949	0.6	-0.3626	0.2753	0.7893	0.8575
COQ6	coenzyme Q6, monooxygenase	ENSG00000119723.17	Non-significant	0.0474	-0.0819	0.03	0.194	0.4136	0.6873	0.7831
DCAF17	DDB1 and CUL4 associated factor 17	ENSG00000115827.14	Non-significant	0.0474	0.0016	0.161	-0.0206	0.4231	0.6806	0.7779
APEX1	apurinic/apyrimidinic endodeoxyribonuclease 1	ENSG00000100823.12	Non-significant	0.0473	0.013	-0.012	0.1409	0.4257	0.6788	0.7762
TMEM87B	transmembrane protein 87B	ENSG00000153214.11	Non-significant	0.0473	-0.0507	0.1121	0.0804	0.4247	0.6795	0.7769
MED8	mediator complex subunit 8	ENSG00000159479.17	Non-significant	0.0471	0.0015	-0.1011	0.2409	0.4005	0.6966	0.7903
VTCN1	V-set domain containing T cell activation inhibitor 1	ENSG00000134258.18	Non-significant	0.0471	0.0617	0.1541	-0.0744	0.4173	0.6847	0.7815
ERCC6L	ERCC excision repair 6 like, spindle assembly checkpoint helicase	ENSG00000186871.7	Non-significant	0.047	-0.1218	0.3253	-0.0626	0.3763	0.714	0.8034
LGI3	leucine rich repeat LGI family member 3	ENSG00000168481.9	Non-significant	0.047	0.3122	0.1755	-0.3467	0.3363	0.7432	0.824
AUNIP	aurora kinase A and ninein interacting protein	ENSG00000127423.11	Non-significant	0.047	-0.0212	-0.05	0.212	0.4087	0.6908	0.7855
FEM1B	fem-1 homolog B	ENSG00000169018.6	Non-significant	0.0469	-0.0925	0.2461	-0.0129	0.3981	0.6983	0.7911
SRP9	signal recognition particle 9	ENSG00000143742.14	Non-significant	0.0469	-0.1195	-0.0573	0.3175	0.3778	0.7129	0.8026
RNF103	ring finger protein 103	ENSG00000239305.7	Non-significant	0.0468	0.1032	-0.0468	0.0839	0.4213	0.6818	0.7792
MCMBP	minichromosome maintenance complex binding protein	ENSG00000197771.13	Non-significant	0.0468	-0.0629	0.0363	0.167	0.4144	0.6867	0.7829
NPAT	nuclear protein, coactivator of histone transcription	ENSG00000149308.18	Non-significant	0.0467	-0.0738	0.4001	-0.1863	0.3486	0.7342	0.8187
ANXA4	annexin A4	ENSG00000196975.16	Non-significant	0.0466	0.1185	-0.1475	0.1689	0.3982	0.6983	0.7911
TOPORS	TOP1 binding arginine/serine rich protein, E3 ubiquitin ligase	ENSG00000197579.8	Non-significant	0.0466	-0.2775	0.3625	0.0549	0.3446	0.737	0.8207
ZNF18	zinc finger protein 18	ENSG00000154957.14	Non-significant	0.0466	-0.1962	0.1752	0.1607	0.3844	0.7082	0.7988
ZNF675	zinc finger protein 675	ENSG00000197372.10	Non-significant	0.0465	-0.4676	0.5817	0.0255	0.2556	0.8045	0.8689
MTMR4	myotubularin related protein 4	ENSG00000108389.10	Non-significant	0.0465	-0.0791	0.0347	0.1838	0.4075	0.6917	0.7863
IMMP2L	inner mitochondrial membrane peptidase subunit 2	ENSG00000184903.10	Non-significant	0.0464	0.0826	-0.0309	0.0875	0.4203	0.6826	0.7796
UXS1	UDP-glucuronate decarboxylase 1	ENSG00000115652.15	Non-significant	0.0462	-0.0048	-0.1527	0.2963	0.3754	0.7147	0.8041
STIL	STIL centriolar assembly protein	ENSG00000123473.17	Non-significant	0.0462	0.0017	0.3782	-0.2411	0.3448	0.7369	0.8207
OSBPL7	oxysterol binding protein like 7	ENSG00000006025.13	Non-significant	0.0461	0.1141	-0.0196	0.0438	0.4173	0.6847	0.7815
FAM200A	family with sequence similarity 200 member A	ENSG00000221909.3	Non-significant	0.0461	-0.1448	0.1961	0.087	0.3921	0.7026	0.7946
TIGD3	tigger transposable element derived 3	ENSG00000173825.7	Non-significant	0.046	0.1056	0.2491	-0.2167	0.3701	0.7185	0.8068
GPR137B	G protein-coupled receptor 137B	ENSG00000077585.14	Non-significant	0.046	-0.1082	0.1444	0.1018	0.4023	0.6954	0.7893
GPR155	G protein-coupled receptor 155	ENSG00000163328.14	Non-significant	0.0458	0.216	-0.1379	0.0593	0.3887	0.7051	0.7965
MYL6B	myosin light chain 6B	ENSG00000196465.11	Non-significant	0.0458	0.3092	0.1403	-0.3122	0.3381	0.7418	0.823
DGCR2	DiGeorge syndrome critical region gene 2	ENSG00000070413.21	Non-significant	0.0457	0.2706	0.0005	-0.1339	0.3788	0.7122	0.8019
NARS1	asparaginyl-tRNA synthetase 1	ENSG00000134440.12	Non-significant	0.0457	-0.0133	0.106	0.0444	0.4145	0.6867	0.7829
LMX1B	LIM homeobox transcription factor 1 beta	ENSG00000136944.19	Non-significant	0.0457	0.1706	-0.0244	-0.0092	0.4059	0.6928	0.7874
TMEM263	transmembrane protein 263	ENSG00000151135.10	Non-significant	0.0455	0.0034	0.1287	0.0045	0.4114	0.6889	0.7844
CDIN1	CDAN1 interacting nuclease 1	ENSG00000186073.14	Non-significant	0.0455	0.0017	-0.0081	0.1428	0.4087	0.6908	0.7855
ATAD2	ATPase family AAA domain containing 2	ENSG00000156802.13	Non-significant	0.0453	-0.0938	0.4178	-0.1879	0.3331	0.7455	0.8258
TRIM24	tripartite motif containing 24	ENSG00000122779.18	Non-significant	0.0453	-0.0067	0.3488	-0.206	0.3494	0.7336	0.8181
PHF19	PHD finger protein 19	ENSG00000119403.15	Non-significant	0.0453	0.217	0.1476	-0.2286	0.364	0.7229	0.8105
FAM136A	family with sequence similarity 136 member A	ENSG00000035141.10	Non-significant	0.0452	-0.0945	0.0086	0.2216	0.3887	0.7051	0.7965
ARL5B	ARF like GTPase 5B	ENSG00000165997.5	Non-significant	0.0452	-0.0647	0.1946	0.0056	0.3956	0.7001	0.7927
HPS6	HPS6 biogenesis of lysosomal organelles complex 2 subunit 3	ENSG00000166189.8	Non-significant	0.045	0.2941	0.1472	-0.3063	0.3352	0.7439	0.8246
FZD4	frizzled class receptor 4	ENSG00000174804.4	Non-significant	0.0448	0.176	0.021	-0.0626	0.3952	0.7004	0.7929
PRKAA1	protein kinase AMP-activated catalytic subunit alpha 1	ENSG00000132356.12	Non-significant	0.0448	-0.0238	0.2691	-0.1109	0.3732	0.7163	0.8051
ACOT13	acyl-CoA thioesterase 13	ENSG00000112304.11	Non-significant	0.0447	0.0744	-0.1109	0.1707	0.3892	0.7047	0.7965
SCP2	sterol carrier protein 2	ENSG00000116171.19	Non-significant	0.0447	0.07	0.0352	0.029	0.4089	0.6907	0.7855
TRMT1L	tRNA methyltransferase 1L	ENSG00000121486.12	Non-significant	0.0445	0.0515	-0.0149	0.097	0.4042	0.694	0.7882
EPSTI1	epithelial stromal interaction 1	ENSG00000133106.15	Non-significant	0.0445	-0.1278	-0.2704	0.5316	0.2858	0.7811	0.8517
ASS1	argininosuccinate synthase 1	ENSG00000130707.18	Non-significant	0.0444	0.1628	0.1262	-0.1559	0.3774	0.7132	0.8028
TMEM63B	transmembrane protein 63B	ENSG00000137216.19	Non-significant	0.0443	0.033	0.0614	0.0387	0.4054	0.6931	0.7875
TBCCD1	TBCC domain containing 1	ENSG00000113838.13	Non-significant	0.0443	-0.3688	-0.0175	0.5192	0.2775	0.7873	0.8564
MED12L	mediator complex subunit 12L	ENSG00000144893.13	Non-significant	0.0442	-0.1753	-0.1335	0.4412	0.3174	0.7571	0.8337
SEC14L5	SEC14 like lipid binding 5	ENSG00000103184.12	Non-significant	0.0441	-0.7815	0.6681	0.2456	0.1615	0.8773	0.9215
MRPL32	mitochondrial ribosomal protein L32	ENSG00000106591.4	Non-significant	0.044	0.0428	-0.231	0.3201	0.3407	0.7399	0.8217
APC2	APC regulator of Wnt signaling pathway 2	ENSG00000115266.12	Non-significant	0.0438	0.173	0.0884	-0.1301	0.3773	0.7133	0.8028
CEBPG	CCAAT enhancer binding protein gamma	ENSG00000153879.9	Non-significant	0.0438	0.0615	0.1554	-0.0856	0.386	0.7071	0.798
EHF	ETS homologous factor	ENSG00000135373.13	Non-significant	0.0437	-0.1549	0.1472	0.1389	0.3725	0.7167	0.8054
GRB2	growth factor receptor bound protein 2	ENSG00000177885.15	Non-significant	0.0436	-0.0101	-0.1655	0.3063	0.3495	0.7335	0.8181
ZNF561	zinc finger protein 561	ENSG00000171469.11	Non-significant	0.0435	-0.2462	0.1633	0.2135	0.3451	0.7367	0.8205
RHBDF2	rhomboid 5 homolog 2	ENSG00000129667.13	Non-significant	0.0435	0.0519	0.0344	0.0442	0.398	0.6985	0.7912
SNAP47	synaptosome associated protein 47	ENSG00000143740.15	Non-significant	0.0435	0.0806	0.1003	-0.0504	0.3912	0.7033	0.7953
CNN3	calponin 3	ENSG00000117519.16	Non-significant	0.0434	-0.0517	-0.0641	0.2461	0.3691	0.7193	0.8073
LPP	LIM domain containing preferred translocation partner in lipoma	ENSG00000145012.15	Non-significant	0.0432	-0.1465	0.2821	-0.0059	0.3541	0.7301	0.8163
AKT2	AKT serine/threonine kinase 2	ENSG00000105221.18	Non-significant	0.0432	0.2009	0.049	-0.1202	0.3714	0.7176	0.8061
PARG	poly(ADP-ribose) glycohydrolase	ENSG00000227345.9	Non-significant	0.0431	0.1135	0.2034	-0.1874	0.3576	0.7276	0.8144
SRP19	signal recognition particle 19	ENSG00000153037.15	Non-significant	0.0431	-0.1788	0.1599	0.1482	0.361	0.7251	0.812
PIAS4	protein inhibitor of activated STAT 4	ENSG00000105229.7	Non-significant	0.0431	0.3163	0.0735	-0.2606	0.3289	0.7486	0.828
MIEN1	migration and invasion enhancer 1	ENSG00000141741.12	Non-significant	0.043	0.3101	0.1815	-0.3627	0.304	0.7671	0.8403
ZCCHC7	zinc finger CCHC-type containing 7	ENSG00000147905.18	Non-significant	0.0429	0.0415	0.2075	-0.1201	0.3681	0.72	0.8081
THAP9	THAP domain containing 9	ENSG00000168152.13	Non-significant	0.0429	-0.1956	0.2903	0.0341	0.3436	0.7378	0.8209
ZNF84	zinc finger protein 84	ENSG00000198040.11	Non-significant	0.0429	-0.3072	0.232	0.204	0.3229	0.753	0.8312
VIRMA	vir like m6A methyltransferase associated	ENSG00000164944.12	Non-significant	0.0429	-0.1781	0.2992	0.0076	0.3442	0.7374	0.8207
TRIOBP	TRIO and F-actin binding protein	ENSG00000100106.22	Non-significant	0.0429	0.1102	0.0346	-0.0162	0.3883	0.7054	0.7968
TATDN2	TatD DNase domain containing 2	ENSG00000157014.11	Non-significant	0.0429	-0.0288	-0.0138	0.1712	0.3802	0.7112	0.8011
KLHL23	kelch like family member 23	ENSG00000213160.10	Non-significant	0.0427	0.136	-0.0294	0.0217	0.3839	0.7086	0.7989
FOSB	FosB proto-oncogene, AP-1 transcription factor subunit	ENSG00000125740.15	Non-significant	0.0427	0.2831	0.3644	-0.5194	0.2511	0.8073	0.8708
FBH1	F-box DNA helicase 1	ENSG00000134452.20	Non-significant	0.0427	-0.1095	-0.1457	0.3832	0.3237	0.7524	0.831
LRRC42	leucine rich repeat containing 42	ENSG00000116212.16	Non-significant	0.0426	0.0056	-0.0676	0.1899	0.3734	0.7162	0.8051
APPBP2	amyloid beta precursor protein binding protein 2	ENSG00000062725.10	Non-significant	0.0426	-0.1115	0.1016	0.1378	0.3728	0.7165	0.8053
FSD1L	fibronectin type III and SPRY domain containing 1 like	ENSG00000106701.13	Non-significant	0.0426	-0.1074	0.4115	-0.1762	0.3146	0.7591	0.835
CEP350	centrosomal protein 350	ENSG00000135837.18	Non-significant	0.0426	-0.218	0.3215	0.0244	0.3318	0.7464	0.8263
NOS3	nitric oxide synthase 3	ENSG00000164867.11	Non-significant	0.0426	0.1977	0.0499	-0.1198	0.3663	0.7212	0.8092
IER5L	immediate early response 5 like	ENSG00000188483.8	Non-significant	0.0425	0.3585	0.0648	-0.2957	0.3117	0.7612	0.8366
CAPRIN2	caprin family member 2	ENSG00000110888.19	Non-significant	0.0425	-0.2738	0.1564	0.245	0.3288	0.7487	0.828
PEX5	peroxisomal biogenesis factor 5	ENSG00000139197.11	Non-significant	0.0425	0.0568	-0.0287	0.0993	0.3846	0.7081	0.7988
SNRK	SNF related kinase	ENSG00000163788.14	Non-significant	0.0424	0.0409	0.0568	0.0295	0.3878	0.7057	0.7971
BOLA3	bolA family member 3	ENSG00000163170.12	Non-significant	0.0424	0.2851	-0.1871	0.0291	0.3413	0.7395	0.8215
ZC3H10	zinc finger CCCH-type containing 10	ENSG00000135482.7	Non-significant	0.0423	0.0278	0.064	0.035	0.3864	0.7067	0.7979
NUCKS1	nuclear casein kinase and cyclin dependent kinase substrate 1	ENSG00000069275.13	Non-significant	0.0423	-0.1084	0.1354	0.0998	0.3703	0.7184	0.8066
KLHL29	kelch like family member 29	ENSG00000119771.15	Non-significant	0.0423	-0.0048	-0.1218	0.2534	0.3542	0.7301	0.8163
C15orf62	chromosome 15 open reading frame 62	ENSG00000188277.10	Non-significant	0.0422	-0.587	0.2917	0.4218	0.221	0.8307	0.8876
H2AZ2	H2A.Z variant histone 2	ENSG00000105968.19	Non-significant	0.0421	-0.0686	0.1164	0.0786	0.376	0.7142	0.8036
AP2A1	adaptor related protein complex 2 subunit alpha 1	ENSG00000196961.13	Non-significant	0.0421	0.1412	0.1323	-0.1472	0.3606	0.7254	0.8123
ARHGEF26	Rho guanine nucleotide exchange factor 26	ENSG00000114790.13	Non-significant	0.0419	0.0153	0.3016	-0.1911	0.334	0.7448	0.8252
FCHSD2	FCH and double SH3 domains 2	ENSG00000137478.15	Non-significant	0.0419	-0.0453	0.1725	-0.0016	0.3705	0.7182	0.8065
ZNF770	zinc finger protein 770	ENSG00000198146.4	Non-significant	0.0419	-0.0294	0.1982	-0.0432	0.3658	0.7216	0.8095
BIVM	basic, immunoglobulin-like variable motif containing	ENSG00000134897.14	Non-significant	0.0417	-0.2445	0.2486	0.1212	0.3298	0.7479	0.8274
MTRF1L	mitochondrial translation release factor 1 like	ENSG00000112031.16	Non-significant	0.0417	0.0462	-0.0611	0.14	0.3717	0.7174	0.8059
COL5A2	collagen type V alpha 2 chain	ENSG00000204262.14	Non-significant	0.0415	-0.496	0.4195	0.2011	0.2479	0.8096	0.8725
LLPH	LLP homolog, long-term synaptic facilitation factor	ENSG00000139233.7	Non-significant	0.0413	-0.1873	0.2069	0.1044	0.3424	0.7387	0.8214
GMPPA	GDP-mannose pyrophosphorylase A	ENSG00000144591.20	Non-significant	0.0413	0.3628	0.1687	-0.4077	0.2757	0.7884	0.8568
TMEM11	transmembrane protein 11	ENSG00000178307.10	Non-significant	0.0412	0.1901	0.0808	-0.1473	0.351	0.7324	0.8176
STX6	syntaxin 6	ENSG00000135823.14	Non-significant	0.041	-0.0523	0.0177	0.1577	0.3645	0.7225	0.8102
MAN1C1	mannosidase alpha class 1C member 1	ENSG00000117643.16	Non-significant	0.0409	-0.0973	0.221	-0.001	0.3505	0.7327	0.8178
C14orf119	chromosome 14 open reading frame 119	ENSG00000179933.6	Non-significant	0.0407	-0.1535	-0.0644	0.34	0.3195	0.7555	0.833
TECPR1	tectonin beta-propeller repeat containing 1	ENSG00000205356.10	Non-significant	0.0405	0.1489	0.084	-0.1115	0.3535	0.7305	0.8166
TMEM87A	transmembrane protein 87A	ENSG00000103978.17	Non-significant	0.0403	-0.0858	0.1853	0.0215	0.3521	0.7316	0.8174
EIF2B5	eukaryotic translation initiation factor 2B subunit epsilon	ENSG00000145191.15	Non-significant	0.0403	-0.1006	0.0349	0.1865	0.3499	0.7332	0.8181
HIC2	HIC ZBTB transcriptional repressor 2	ENSG00000169635.10	Non-significant	0.0403	0.1974	-0.0563	-0.0203	0.3514	0.7321	0.8175
SMARCAL1	SNF2 related chromatin remodeling annealing helicase 1	ENSG00000138375.14	Non-significant	0.0402	-0.1153	0.1263	0.1097	0.3514	0.7321	0.8175
AIFM2	AIF family member 2	ENSG00000042286.15	Non-significant	0.0402	0.1341	0.1489	-0.1624	0.3412	0.7395	0.8215
NUDT16	nudix hydrolase 16	ENSG00000198585.12	Non-significant	0.0402	0.2889	0.1266	-0.295	0.3028	0.7678	0.8407
MRPL16	mitochondrial ribosomal protein L16	ENSG00000166902.5	Non-significant	0.0401	-0.144	0.0351	0.2293	0.3377	0.7421	0.8232
KLHL36	kelch like family member 36	ENSG00000135686.13	Non-significant	0.0401	0.0159	0.1169	-0.0126	0.3623	0.7242	0.8114
FUT4	fucosyltransferase 4	ENSG00000196371.4	Non-significant	0.0401	0.1059	0.1216	-0.1073	0.3517	0.7319	0.8175
TMTC1	transmembrane O-mannosyltransferase targeting cadherins 1	ENSG00000133687.16	Non-significant	0.04	-0.3085	0.429	-0.0004	0.2785	0.7861	0.8557
EFCAB11	EF-hand calcium binding domain 11	ENSG00000140025.16	Non-significant	0.0399	-0.1385	0.1971	0.0612	0.3408	0.7398	0.8217
HS3ST1	heparan sulfate-glucosamine 3-sulfotransferase 1	ENSG00000002587.10	Non-significant	0.0398	0.0162	-0.1059	0.209	0.3419	0.739	0.8215
PGM2L1	phosphoglucomutase 2 like 1	ENSG00000165434.8	Non-significant	0.0397	-0.0504	0.202	-0.0324	0.3459	0.7361	0.8202
PAWR	pro-apoptotic WT1 regulator	ENSG00000177425.11	Non-significant	0.0397	0.0671	0.0194	0.0327	0.3626	0.724	0.8112
FMR1	fragile X messenger ribonucleoprotein 1	ENSG00000102081.16	Non-significant	0.0396	0.1571	0.0186	-0.0567	0.3519	0.7317	0.8175
ZFPL1	zinc finger protein like 1	ENSG00000162300.13	Non-significant	0.0396	0.5075	0.0989	-0.4877	0.2281	0.8247	0.8836
SELENON	selenoprotein N	ENSG00000162430.18	Non-significant	0.0396	0.1699	0.0734	-0.1246	0.3422	0.7388	0.8215
NDUFA5	NADH:ubiquinone oxidoreductase subunit A5	ENSG00000128609.16	Non-significant	0.0395	0.0346	-0.0349	0.1188	0.356	0.7287	0.8151
ATG16L1	autophagy related 16 like 1	ENSG00000085978.22	Non-significant	0.0394	-0.1495	-0.0015	0.2693	0.3245	0.7518	0.8306
NINJ1	ninjurin 1	ENSG00000131669.10	Non-significant	0.0394	0.2005	0.1802	-0.2624	0.3096	0.7628	0.8376
XRN1	5'-3' exoribonuclease 1	ENSG00000114127.11	Non-significant	0.0394	-0.0773	0.347	-0.1515	0.3072	0.7646	0.8389
HEYL	hes related family bHLH transcription factor with YRPW motif like	ENSG00000163909.8	Non-significant	0.0394	0.0494	-0.0939	0.1626	0.3454	0.7365	0.8205
DRD1	dopamine receptor D1	ENSG00000184845.4	Non-significant	0.0393	-0.3218	-0.0583	0.4981	0.2564	0.8029	0.868
ANO10	anoctamin 10	ENSG00000160746.13	Non-significant	0.0393	0.0853	-0.1963	0.2289	0.3225	0.7533	0.8313
TIMMDC1	translocase of inner mitochondrial membrane domain containing 1	ENSG00000113845.10	Non-significant	0.0393	-0.1345	-0.0775	0.3299	0.3111	0.7617	0.8369
GLUD1	glutamate dehydrogenase 1	ENSG00000148672.10	Non-significant	0.0393	-0.0853	0.0246	0.1786	0.3438	0.7376	0.8208
PIAS1	protein inhibitor of activated STAT 1	ENSG00000033800.14	Non-significant	0.0393	0.0113	0.1808	-0.0743	0.3442	0.7373	0.8207
CCNY	cyclin Y	ENSG00000108100.18	Non-significant	0.0392	0.0827	0.0355	-0.0005	0.3569	0.7281	0.8147
SRSF1	serine and arginine rich splicing factor 1	ENSG00000136450.13	Non-significant	0.0391	0.0984	-0.1331	0.152	0.3379	0.742	0.8231
PHF23	PHD finger protein 23	ENSG00000040633.13	Non-significant	0.0391	-0.0066	-0.0222	0.1461	0.3495	0.7335	0.8181
KCND3	potassium voltage-gated channel subfamily D member 3	ENSG00000171385.11	Non-significant	0.0391	0.0667	-0.0045	0.055	0.3557	0.7289	0.8152
ANKEF1	ankyrin repeat and EF-hand domain containing 1	ENSG00000132623.16	Non-significant	0.0389	0.0053	0.0037	0.1077	0.3522	0.7315	0.8174
ZNF514	zinc finger protein 514	ENSG00000144026.14	Non-significant	0.0389	-0.0972	0.1056	0.1082	0.3432	0.7381	0.8211
PROM2	prominin 2	ENSG00000155066.16	Non-significant	0.0388	-0.0181	0.1461	-0.0114	0.3474	0.735	0.8195
TMEM254	transmembrane protein 254	ENSG00000133678.14	Non-significant	0.0386	0.1808	-0.2352	0.1703	0.3107	0.762	0.837
PDCL	phosducin like	ENSG00000136940.14	Non-significant	0.0386	0.1311	-0.0369	0.0215	0.3461	0.736	0.8202
FBXO42	F-box protein 42	ENSG00000037637.11	Non-significant	0.0385	0.0184	-0.1434	0.2406	0.3226	0.7532	0.8312
ACTL8	actin like 8	ENSG00000117148.8	Non-significant	0.0385	0.1489	0.0178	-0.0512	0.343	0.7382	0.8212
CLASP2	cytoplasmic linker associated protein 2	ENSG00000163539.19	Non-significant	0.0384	-0.0091	0.42	-0.2958	0.2704	0.7921	0.8593
CCNT1	cyclin T1	ENSG00000129315.12	Non-significant	0.0383	-0.0442	0.2654	-0.1064	0.3188	0.756	0.8332
ARPC1B	actin related protein 2/3 complex subunit 1B	ENSG00000130429.16	Non-significant	0.0383	0.2417	-0.1029	-0.0239	0.3237	0.7524	0.831
SMIM8	small integral membrane protein 8	ENSG00000111850.11	Non-significant	0.0383	0.3048	-0.2237	0.0338	0.2998	0.7701	0.8429
SLC30A6	solute carrier family 30 member 6	ENSG00000152683.14	Non-significant	0.0383	-0.0932	0.1734	0.0346	0.3346	0.7444	0.825
TTC3	tetratricopeptide repeat domain 3	ENSG00000182670.14	Non-significant	0.0382	-0.0736	0.2056	-0.0173	0.3312	0.7469	0.8268
ZNF396	zinc finger protein 396	ENSG00000186496.12	Non-significant	0.0382	0.0776	0.3289	-0.2919	0.2844	0.7815	0.8521
EXT2	exostosin glycosyltransferase 2	ENSG00000151348.16	Non-significant	0.0382	-0.2331	-0.1759	0.5235	0.2476	0.8095	0.8725
FAM32A	family with sequence similarity 32 member A	ENSG00000105058.12	Non-significant	0.0381	0.1247	-0.0066	-0.0037	0.3435	0.7378	0.8209
ARK2N	arkadia (RNF111) N-terminal like PKA signaling regulator 2N	ENSG00000152242.11	Non-significant	0.0381	-0.2297	0.2372	0.1066	0.3049	0.7662	0.8399
CLTC	clathrin heavy chain	ENSG00000141367.14	Non-significant	0.038	-0.0184	0.3375	-0.205	0.2944	0.7741	0.846
KRT9	keratin 9	ENSG00000171403.10	Non-significant	0.0379	-0.0823	0.1011	0.0948	0.3366	0.7429	0.8238
JMJD1C	jumonji domain containing 1C	ENSG00000171988.20	Non-significant	0.0378	-0.0913	0.2731	-0.0684	0.3134	0.76	0.8357
P2RY2	purinergic receptor P2Y2	ENSG00000175591.12	Non-significant	0.0377	0.2979	-0.0617	-0.1233	0.3056	0.7657	0.8396
ATP8B2	ATPase phospholipid transporting 8B2	ENSG00000143515.20	Non-significant	0.0376	-0.0977	-0.0608	0.2714	0.3121	0.761	0.8364
CADPS2	calcium dependent secretion activator 2	ENSG00000081803.17	Non-significant	0.0376	-0.1413	0.1587	0.0955	0.3235	0.7525	0.831
ARHGAP45	Rho GTPase activating protein 45	ENSG00000180448.11	Non-significant	0.0376	0.2233	0.0533	-0.1639	0.3141	0.7595	0.8352
PHC2	polyhomeotic homolog 2	ENSG00000134686.21	Non-significant	0.0375	0.0693	0.0867	-0.0434	0.3388	0.7413	0.8227
EPC1	enhancer of polycomb 1	ENSG00000120616.16	Non-significant	0.0375	0.0147	0.026	0.0717	0.3417	0.7391	0.8215
ZNF502	zinc finger protein 502	ENSG00000196653.12	Non-significant	0.0373	-0.1274	0.2328	0.0066	0.3151	0.7587	0.8347
PDGFA	platelet derived growth factor subunit A	ENSG00000197461.13	Non-significant	0.0373	-0.0643	0.003	0.1731	0.3282	0.7491	0.8284
LIX1L	limb and CNS expressed 1 like	ENSG00000271601.4	Non-significant	0.0372	0.0399	0.1242	-0.0523	0.3336	0.7451	0.8254
ASCC2	activating signal cointegrator 1 complex subunit 2	ENSG00000100325.15	Non-significant	0.0372	0.0176	-0.1305	0.2244	0.3147	0.759	0.8349
C5orf24	chromosome 5 open reading frame 24	ENSG00000181904.9	Non-significant	0.0371	-0.068	0.1319	0.0474	0.3305	0.7474	0.8272
VSIR	V-set immunoregulatory receptor	ENSG00000107738.20	Non-significant	0.0371	0.224	0.0808	-0.1936	0.3049	0.7663	0.8399
FNIP1	folliculin interacting protein 1	ENSG00000217128.13	Non-significant	0.037	-0.1085	0.3319	-0.1125	0.2919	0.7759	0.8475
TAB1	TGF-beta activated kinase 1 (MAP3K7) binding protein 1	ENSG00000100324.14	Non-significant	0.0368	0.2625	-0.0481	-0.1039	0.3068	0.7649	0.839
NMRK1	nicotinamide riboside kinase 1	ENSG00000106733.21	Non-significant	0.0368	-0.5398	0.2657	0.3844	0.211	0.8377	0.8925
CORO2A	coronin 2A	ENSG00000106789.13	Non-significant	0.0368	-0.0568	-0.0436	0.2106	0.3177	0.7568	0.8336
CRY1	cryptochrome circadian regulator 1	ENSG00000008405.12	Non-significant	0.0367	-0.0805	0.0386	0.1521	0.3244	0.7519	0.8306
VPS37C	VPS37C subunit of ESCRT-I	ENSG00000167987.11	Non-significant	0.0367	0.2107	-0.0693	-0.0313	0.317	0.7573	0.8338
IQGAP2	IQ motif containing GTPase activating protein 2	ENSG00000145703.17	Non-significant	0.0367	-0.0407	0.1938	-0.043	0.3204	0.7548	0.8324
SLC27A5	solute carrier family 27 member 5	ENSG00000083807.10	Non-significant	0.0366	0.5417	0.2171	-0.6489	0.1703	0.8696	0.9152
CCDC22	CCC complex scaffolding subunit CCDC22	ENSG00000101997.13	Non-significant	0.0366	0.3058	0.0924	-0.2885	0.2756	0.7881	0.8567
SLC35G2	solute carrier family 35 member G2	ENSG00000168917.9	Non-significant	0.0366	0.0711	-0.0431	0.0817	0.33	0.7478	0.8274
CEP85L	centrosomal protein 85L	ENSG00000111860.14	Non-significant	0.0366	-0.1321	-0.0744	0.3161	0.292	0.7758	0.8475
CENPN	centromere protein N	ENSG00000166451.14	Non-significant	0.0364	-0.096	0.1078	0.0973	0.3216	0.7539	0.8317
CASK	calcium/calmodulin dependent serine protein kinase	ENSG00000147044.23	Non-significant	0.0363	-0.0642	0.2203	-0.0473	0.3113	0.7616	0.8369
RNF25	ring finger protein 25	ENSG00000163481.8	Non-significant	0.0362	0.1148	0.0529	-0.0591	0.3244	0.7519	0.8306
USP14	ubiquitin specific peptidase 14	ENSG00000101557.15	Non-significant	0.0361	-0.2335	0.1457	0.1963	0.2911	0.7765	0.848
UQCC3	ubiquinol-cytochrome c reductase complex assembly factor 3	ENSG00000204922.5	Non-significant	0.0361	-0.0769	-0.2522	0.4374	0.2549	0.8037	0.8684
FAM90A1	family with sequence similarity 90 member A1	ENSG00000171847.11	Non-significant	0.036	0.322	0.0323	-0.2462	0.2764	0.7875	0.8564
NUBPL	NUBP iron-sulfur cluster assembly factor, mitochondrial	ENSG00000151413.17	Non-significant	0.036	-0.2734	0.0097	0.3715	0.2645	0.7964	0.8622
SLC38A10	solute carrier family 38 member 10	ENSG00000157637.13	Non-significant	0.0358	0.2294	0.0557	-0.1779	0.2962	0.7727	0.8449
CNOT6L	CCR4-NOT transcription complex subunit 6 like	ENSG00000138767.14	Non-significant	0.0358	-0.2523	0.1464	0.2132	0.2834	0.7822	0.8525
RPAP1	RNA polymerase II associated protein 1	ENSG00000103932.12	Non-significant	0.0357	0.108	-0.0179	0.0171	0.3228	0.753	0.8312
PRPF31	pre-mRNA processing factor 31	ENSG00000105618.14	Non-significant	0.0357	-0.0921	-0.065	0.2642	0.2974	0.7719	0.8442
PIM3	Pim-3 proto-oncogene, serine/threonine kinase	ENSG00000198355.5	Non-significant	0.0357	0.4259	0.007	-0.3258	0.2463	0.8103	0.873
TRIM41	tripartite motif containing 41	ENSG00000146063.20	Non-significant	0.0357	0.2882	0.0521	-0.2332	0.2802	0.7847	0.8543
IDH3A	isocitrate dehydrogenase (NAD(+)) 3 catalytic subunit alpha	ENSG00000166411.14	Non-significant	0.0355	0.0334	0	0.0733	0.3236	0.7525	0.831
JMY	junction mediating and regulatory protein, p53 cofactor	ENSG00000152409.9	Non-significant	0.0353	-0.0609	0.2719	-0.105	0.2922	0.7757	0.8475
GFM1	G elongation factor mitochondrial 1	ENSG00000168827.15	Non-significant	0.0353	0.0041	0.1698	-0.0682	0.3104	0.7622	0.8372
BLOC1S3	biogenesis of lysosomal organelles complex 1 subunit 3	ENSG00000189114.8	Non-significant	0.0352	0.1024	-0.041	0.0443	0.3176	0.7569	0.8336
AP4E1	adaptor related protein complex 4 subunit epsilon 1	ENSG00000081014.11	Non-significant	0.035	0.1599	0.0556	-0.1104	0.3055	0.7658	0.8396
LAMTOR5	late endosomal/lysosomal adaptor, MAPK and MTOR activator 5	ENSG00000134248.14	Non-significant	0.035	0.0518	-0.0374	0.0904	0.3158	0.7582	0.8346
OBI1	ORC ubiquitin ligase 1	ENSG00000152193.8	Non-significant	0.0349	-0.2271	0.3237	0.0082	0.2701	0.7922	0.8594
SCML1	Scm polycomb group protein like 1	ENSG00000047634.15	Non-significant	0.0349	0.0249	0.0422	0.0376	0.3187	0.756	0.8332
SDHAF4	succinate dehydrogenase complex assembly factor 4	ENSG00000154079.6	Non-significant	0.0349	0.2423	-0.4899	0.3523	0.2151	0.8342	0.8898
HPS3	HPS3 biogenesis of lysosomal organelles complex 2 subunit 1	ENSG00000163755.9	Non-significant	0.0348	-0.031	0.1597	-0.0243	0.3086	0.7635	0.8382
SNAPC3	small nuclear RNA activating complex polypeptide 3	ENSG00000164975.16	Non-significant	0.0348	0.019	0.0049	0.0804	0.3162	0.7579	0.8343
GATD1	glutamine amidotransferase class 1 domain containing 1	ENSG00000177225.17	Non-significant	0.0348	0.2593	0.1356	-0.2906	0.2653	0.7958	0.8618
ZSCAN31	zinc finger and SCAN domain containing 31	ENSG00000235109.8	Non-significant	0.0346	-0.3283	0.1917	0.2404	0.2568	0.8022	0.8675
G3BP2	G3BP stress granule assembly factor 2	ENSG00000138757.15	Non-significant	0.0346	-0.0319	0.1774	-0.0418	0.304	0.7669	0.8403
FOXP2	forkhead box P2	ENSG00000128573.28	Non-significant	0.0345	-0.8033	0.816	0.0907	0.1146	0.9129	0.9457
ANKHD1	ankyrin repeat and KH domain containing 1	ENSG00000131503.21	Non-significant	0.0345	0.1191	0.1263	-0.142	0.2973	0.7719	0.8442
SLC16A10	solute carrier family 16 member 10	ENSG00000112394.18	Non-significant	0.0344	-0.0004	-0.1802	0.2837	0.277	0.7871	0.8564
ACVR2B	activin A receptor type 2B	ENSG00000114739.14	Non-significant	0.0343	0.1324	0.2047	-0.2341	0.2764	0.7875	0.8564
AHCTF1	AT-hook containing transcription factor 1	ENSG00000153207.16	Non-significant	0.0343	-0.0846	0.3493	-0.1617	0.2656	0.7956	0.8618
PRRC2A	proline rich coiled-coil 2A	ENSG00000204469.13	Non-significant	0.0341	0.0819	0.0646	-0.0444	0.3073	0.7645	0.8389
PTH2	parathyroid hormone 2	ENSG00000142538.2	Non-significant	0.034	1.0821	-0.1683	-0.8117	0.0922	0.9302	0.956
ANGEL2	angel homolog 2	ENSG00000174606.14	Non-significant	0.0339	-0.0822	0.0059	0.1778	0.2961	0.7728	0.8449
DYRK1A	dual specificity tyrosine phosphorylation regulated kinase 1A	ENSG00000157540.22	Non-significant	0.0338	0.0013	0.3087	-0.2085	0.2659	0.7953	0.8618
PLEKHA5	pleckstrin homology domain containing A5	ENSG00000052126.17	Non-significant	0.0338	-0.0204	0.3739	-0.252	0.2505	0.8069	0.8705
YWHAE	tyrosine 3-monooxygenase/tryptophan 5-monooxygenase activation protein epsilon	ENSG00000108953.17	Non-significant	0.0336	0.1079	-0.1418	0.1346	0.2896	0.7776	0.8491
ANKRD13C	ankyrin repeat domain 13C	ENSG00000118454.13	Non-significant	0.0336	0.112	0.1744	-0.1857	0.2806	0.7843	0.8542
CALD1	caldesmon 1	ENSG00000122786.20	Non-significant	0.0335	0.1208	0.1323	-0.1526	0.2871	0.7795	0.8503
KEAP1	kelch like ECH associated protein 1	ENSG00000079999.14	Non-significant	0.0335	0.1023	0.0768	-0.0787	0.2982	0.7713	0.8438
MMACHC	metabolism of cobalamin associated C	ENSG00000132763.15	Non-significant	0.0334	-0.011	0.0889	0.0224	0.3032	0.7675	0.8406
KCNK13	potassium two pore domain channel subfamily K member 13	ENSG00000152315.5	Non-significant	0.0334	0.1183	-0.0838	0.0657	0.2967	0.7724	0.8446
PTPDC1	protein tyrosine phosphatase domain containing 1	ENSG00000158079.16	Non-significant	0.0334	-0.3372	0.0414	0.396	0.2335	0.8199	0.88
FGF2	fibroblast growth factor 2	ENSG00000138685.18	Non-significant	0.0333	0.3351	-0.1043	-0.131	0.2611	0.799	0.8644
MAN1A2	mannosidase alpha class 1A member 2	ENSG00000198162.12	Non-significant	0.0332	-0.114	0.1792	0.0344	0.2877	0.779	0.8501
RARG	retinoic acid receptor gamma	ENSG00000172819.17	Non-significant	0.0328	0.2608	0.1513	-0.3136	0.2464	0.8101	0.8728
CHMP3	charged multivesicular body protein 3	ENSG00000115561.16	Non-significant	0.0327	-0.1969	0.0223	0.2728	0.2636	0.797	0.8628
INTS14	integrator complex subunit 14	ENSG00000138614.16	Non-significant	0.0325	-0.0345	-0.0343	0.1664	0.2872	0.7794	0.8503
ITGB1	integrin subunit beta 1	ENSG00000150093.20	Non-significant	0.0325	-0.0064	0.1794	-0.0756	0.2841	0.7818	0.8522
ECHDC2	enoyl-CoA hydratase domain containing 2	ENSG00000121310.17	Non-significant	0.0325	0.2721	0.0628	-0.2375	0.2562	0.8027	0.8679
TANK	TRAF family member associated NFKB activator	ENSG00000136560.14	Non-significant	0.0325	-0.0777	0.306	-0.1309	0.2605	0.7994	0.8648
MACO1	macoilin 1	ENSG00000204178.11	Non-significant	0.0324	-0.0212	0.0987	0.0197	0.2929	0.7752	0.8471
BANF1	barrier to autointegration nuclear assembly factor 1	ENSG00000175334.8	Non-significant	0.0324	0.0848	0.0477	-0.0354	0.2927	0.7754	0.8472
COBLL1	cordon-bleu WH2 repeat protein like 1	ENSG00000082438.18	Non-significant	0.0322	-0.361	0.4936	-0.0359	0.2059	0.8411	0.8948
ARHGDIB	Rho GDP dissociation inhibitor beta	ENSG00000111348.9	Non-significant	0.0322	-0.0758	0.0707	0.1019	0.2876	0.7792	0.8502
CXXC5	CXXC finger protein 5	ENSG00000171604.12	Non-significant	0.0322	0.0231	-0.1716	0.245	0.2655	0.7957	0.8618
UBB	ubiquitin B	ENSG00000170315.14	Non-significant	0.0322	0.1608	-0.1311	0.0669	0.2781	0.7862	0.8557
SSBP1	single stranded DNA binding protein 1	ENSG00000106028.11	Non-significant	0.0321	-0.0124	-0.1586	0.2675	0.2632	0.7973	0.8631
NBPF8	NBPF member 8	ENSG00000270231.5	Non-significant	0.0321	-0.0105	0.0634	0.0433	0.2916	0.7762	0.8477
METAP1	methionyl aminopeptidase 1	ENSG00000164024.12	Non-significant	0.032	-0.1188	-0.0046	0.2193	0.272	0.7908	0.8584
SYNGR4	synaptogyrin 4	ENSG00000105467.9	Non-significant	0.0319	0.3045	-0.2603	0.0515	0.2448	0.8112	0.8737
ZNF75A	zinc finger protein 75A	ENSG00000162086.16	Non-significant	0.0318	-0.2141	0.1854	0.1241	0.2606	0.7994	0.8648
ZC3H12C	zinc finger CCCH-type containing 12C	ENSG00000149289.11	Non-significant	0.0316	0.0495	0.1056	-0.0604	0.2833	0.7823	0.8525
AKIRIN1	akirin 1	ENSG00000174574.16	Non-significant	0.0316	0.091	-0.1413	0.1449	0.2722	0.7906	0.8584
RANBP3	RAN binding protein 3	ENSG00000031823.14	Non-significant	0.0314	0.014	-0.0421	0.1222	0.2812	0.7839	0.8538
FBXL19	F-box and leucine rich repeat protein 19	ENSG00000099364.18	Non-significant	0.0313	0.3247	0.0518	-0.2826	0.235	0.8186	0.8789
POLM	DNA polymerase mu	ENSG00000122678.17	Non-significant	0.0312	0.1273	0.0828	-0.1164	0.2732	0.7899	0.858
SPTSSA	serine palmitoyltransferase small subunit A	ENSG00000165389.7	Non-significant	0.0311	-0.1842	0.1431	0.1343	0.2611	0.799	0.8644
NRBP2	nuclear receptor binding protein 2	ENSG00000185189.18	Non-significant	0.0311	0.0055	-0.0999	0.1877	0.2692	0.7929	0.8599
ACTB	actin beta	ENSG00000075624.17	Non-significant	0.0309	0.0289	-0.0549	0.1186	0.2765	0.7874	0.8564
EEF1A1	eukaryotic translation elongation factor 1 alpha 1	ENSG00000156508.19	Non-significant	0.0306	-0.1479	-0.0644	0.304	0.2449	0.8112	0.8737
TBC1D13	TBC1 domain family member 13	ENSG00000107021.16	Non-significant	0.0306	0.0974	0.1342	-0.1399	0.2643	0.7966	0.8624
CCNB1	cyclin B1	ENSG00000134057.15	Non-significant	0.0305	-0.028	-0.1215	0.241	0.2558	0.803	0.868
CPLANE1	ciliogenesis and planar polarity effector complex subunit 1	ENSG00000197603.16	Non-significant	0.0304	0.0896	0.4499	-0.4482	0.1892	0.8538	0.9038
CA9	carbonic anhydrase 9	ENSG00000107159.14	Non-significant	0.0304	-0.3218	0.7873	-0.3743	0.1309	0.8997	0.9371
PPHLN1	periphilin 1	ENSG00000134283.18	Non-significant	0.0304	-0.2488	0.1132	0.2268	0.2415	0.8137	0.8753
ARL8A	ARF like GTPase 8A	ENSG00000143862.8	Non-significant	0.0303	0.0487	-0.0578	0.1001	0.2723	0.7906	0.8584
TCFL5	transcription factor like 5	ENSG00000101190.13	Non-significant	0.0303	0.0504	-0.0006	0.0411	0.2757	0.788	0.8567
METTL15	methyltransferase 15, mitochondrial 12S rRNA N4-cytidine	ENSG00000169519.21	Non-significant	0.0303	0.0588	0.0847	-0.0527	0.2724	0.7905	0.8584
TAF2	TATA-box binding protein associated factor 2	ENSG00000064313.13	Non-significant	0.0301	-0.125	0.2678	-0.0525	0.248	0.8088	0.8719
PPP2R1B	protein phosphatase 2 scaffold subunit Abeta	ENSG00000137713.16	Non-significant	0.0301	-0.2081	0.0339	0.2646	0.2419	0.8134	0.8753
ANKRD36B	ankyrin repeat domain 36B	ENSG00000196912.13	Non-significant	0.0301	0.157	-0.0129	-0.0539	0.2657	0.7955	0.8618
CLP1	cleavage factor polyribonucleotide kinase subunit 1	ENSG00000172409.7	Non-significant	0.03	-0.2166	-0.1588	0.4653	0.2062	0.8406	0.8944
ALKBH3	alkB homolog 3, alpha-ketoglutarate dependent dioxygenase	ENSG00000166199.13	Non-significant	0.03	-0.091	-0.2426	0.4235	0.2136	0.8349	0.8904
IFI27L1	interferon alpha inducible protein 27 like 1	ENSG00000165948.11	Non-significant	0.0299	0.128	0.1697	-0.208	0.2468	0.8097	0.8725
TAOK3	TAO kinase 3	ENSG00000135090.14	Non-significant	0.0297	0.0653	0.1839	-0.1601	0.252	0.8058	0.8696
PSMB2	proteasome 20S subunit beta 2	ENSG00000126067.12	Non-significant	0.0297	-0.1017	-0.086	0.2768	0.2434	0.8123	0.8746
CHST2	carbohydrate sulfotransferase 2	ENSG00000175040.6	Non-significant	0.0295	0.1852	-0.0844	-0.0123	0.2564	0.8025	0.8678
E4F1	E4F transcription factor 1	ENSG00000167967.16	Non-significant	0.0295	0.131	0.0917	-0.1342	0.2557	0.8031	0.868
AOPEP	aminopeptidase O (putative)	ENSG00000148120.19	Non-significant	0.0295	0.0523	-0.0466	0.0827	0.2657	0.7955	0.8618
DENND1B	DENN domain containing 1B	ENSG00000213047.13	Non-significant	0.0294	0.0383	0.097	-0.047	0.2651	0.796	0.8619
DKKL1	dickkopf like acrosomal protein 1	ENSG00000104901.7	Non-significant	0.0294	-0.2054	0.2933	0.0003	0.2328	0.8203	0.8802
MIB1	MIB E3 ubiquitin protein ligase 1	ENSG00000101752.13	Non-significant	0.0293	-0.1198	0.2796	-0.0718	0.2397	0.8151	0.8764
FRG1	FSHD region gene 1	ENSG00000109536.13	Non-significant	0.0292	-0.0525	-0.1225	0.2626	0.2416	0.8136	0.8753
SDCCAG8	SHH signaling and ciliogenesis regulator SDCCAG8	ENSG00000054282.16	Non-significant	0.0292	-0.1191	0.1799	0.0267	0.2523	0.8056	0.8695
FMNL3	formin like 3	ENSG00000161791.14	Non-significant	0.0291	0.0727	-0.2905	0.305	0.2191	0.8307	0.8876
ZDBF2	zinc finger DBF-type containing 2	ENSG00000204186.11	Non-significant	0.029	-0.0126	0.3494	-0.2499	0.2178	0.8317	0.888
MYOM2	myomesin 2	ENSG00000036448.10	Non-significant	0.0288	-0.2948	0.274	0.1073	0.2189	0.8308	0.8876
RBM12B	RNA binding motif protein 12B	ENSG00000183808.12	Non-significant	0.0288	0.1259	0.0687	-0.1083	0.2531	0.805	0.869
ZC3H6	zinc finger CCCH-type containing 6	ENSG00000188177.15	Non-significant	0.0288	0.164	-0.0501	-0.0275	0.2537	0.8045	0.8689
ZNF749	zinc finger protein 749	ENSG00000186230.7	Non-significant	0.0286	-0.1903	-0.0043	0.2804	0.2296	0.8227	0.8821
FAM13B	family with sequence similarity 13 member B	ENSG00000031003.11	Non-significant	0.0285	-0.3417	0.2955	0.1318	0.2079	0.8392	0.8934
LAMA2	laminin subunit alpha 2	ENSG00000196569.14	Non-significant	0.0285	-0.1242	0.0288	0.181	0.2459	0.8104	0.873
STIM2	stromal interaction molecule 2	ENSG00000109689.20	Non-significant	0.0285	-0.0253	0.0136	0.0972	0.2576	0.8016	0.867
PINK1	PTEN induced kinase 1	ENSG00000158828.8	Non-significant	0.0285	0.1495	-0.0205	-0.0435	0.2528	0.8052	0.8692
ZNF784	zinc finger protein 784	ENSG00000179922.6	Non-significant	0.0284	0.3281	0.2129	-0.4559	0.1836	0.8581	0.9069
SHQ1	SHQ1, H/ACA ribonucleoprotein assembly factor	ENSG00000144736.14	Non-significant	0.0284	-0.2386	0.0943	0.2294	0.2269	0.8248	0.8836
PARK7	Parkinsonism associated deglycase	ENSG00000116288.13	Non-significant	0.0283	0.0638	-0.2194	0.2405	0.2285	0.8235	0.8827
SLC35E3	solute carrier family 35 member E3	ENSG00000175782.11	Non-significant	0.0283	0.0855	-0.3538	0.3532	0.1999	0.8454	0.8975
MDH1B	malate dehydrogenase 1B	ENSG00000138400.13	Non-significant	0.0283	-0.2865	0.152	0.2192	0.2187	0.831	0.8876
KXD1	KxDL motif containing 1	ENSG00000105700.11	Non-significant	0.0281	0.1039	0.0936	-0.1131	0.2472	0.8094	0.8725
TTC7B	tetratricopeptide repeat domain 7B	ENSG00000165914.15	Non-significant	0.0281	0.0764	-0.2408	0.2487	0.2234	0.8274	0.8852
LZIC	leucine zipper and CTNNBIP1 domain containing	ENSG00000162441.12	Non-significant	0.028	0.074	0.0773	-0.0673	0.251	0.8066	0.8702
ANO6	anoctamin 6	ENSG00000177119.17	Non-significant	0.0279	-0.0738	0.2412	-0.0835	0.235	0.8186	0.8789
BLOC1S2	biogenesis of lysosomal organelles complex 1 subunit 2	ENSG00000196072.12	Non-significant	0.0279	0.024	-0.0564	0.1161	0.2495	0.8077	0.871
IL1RAP	interleukin 1 receptor accessory protein	ENSG00000196083.11	Non-significant	0.0277	-0.2419	-0.0564	0.3816	0.2046	0.8417	0.8953
MAPK6	mitogen-activated protein kinase 6	ENSG00000069956.14	Non-significant	0.0277	-0.101	0.2308	-0.0466	0.2343	0.8192	0.8795
HHAT	hedgehog acyltransferase	ENSG00000054392.13	Non-significant	0.0274	-0.3872	-0.1502	0.6197	0.1502	0.8841	0.9263
PLCL2	phospholipase C like 2	ENSG00000154822.18	Non-significant	0.0274	0.2873	-0.1807	-0.0244	0.2196	0.8303	0.8875
SFXN5	sideroflexin 5	ENSG00000144040.13	Non-significant	0.0274	0.1725	0.0356	-0.126	0.2362	0.8178	0.8784
C1S	complement C1s	ENSG00000182326.17	Non-significant	0.0273	-0.0528	-0.1322	0.267	0.2246	0.8265	0.8848
MARCHF6	membrane associated ring-CH-type finger 6	ENSG00000145495.17	Non-significant	0.0273	-0.2074	0.0976	0.1916	0.2249	0.8263	0.8846
ZNG1E	Zn regulated GTPase metalloprotein activator 1E	ENSG00000147996.17	Non-significant	0.0273	0.206	-0.1757	0.0515	0.2279	0.824	0.8831
PKD1	polycystin 1, transient receptor potential channel interacting	ENSG00000008710.20	Non-significant	0.0273	0.0146	-0.0613	0.1285	0.2428	0.8127	0.8748
PRKAG1	protein kinase AMP-activated non-catalytic subunit gamma 1	ENSG00000181929.13	Non-significant	0.0272	0.4498	0.3315	-0.6997	0.123	0.9056	0.9409
SNU13	small nuclear ribonucleoprotein 13	ENSG00000100138.15	Non-significant	0.0271	0.1071	0.0329	-0.0588	0.2425	0.813	0.875
CEBPZOS	CEBPZ opposite strand	ENSG00000218739.10	Non-significant	0.027	-0.1064	0.0817	0.1057	0.2379	0.8164	0.8775
WASHC1	WASH complex subunit 1	ENSG00000181404.18	Non-significant	0.0269	0.0507	0.0774	-0.0474	0.2428	0.8127	0.8748
AMD1	adenosylmethionine decarboxylase 1	ENSG00000123505.20	Non-significant	0.0269	0.1013	0.0246	-0.0453	0.2415	0.8137	0.8753
ZNF747	zinc finger protein 747	ENSG00000169955.8	Non-significant	0.0268	0.0764	-0.2012	0.2053	0.2213	0.829	0.8864
BTBD3	BTB domain containing 3	ENSG00000132640.15	Non-significant	0.0268	0.027	0.1136	-0.0602	0.2397	0.815	0.8764
CSTA	cystatin A	ENSG00000121552.4	Non-significant	0.0268	-0.0377	0.0491	0.069	0.2424	0.8131	0.875
SCPEP1	serine carboxypeptidase 1	ENSG00000121064.13	Non-significant	0.0267	-0.1053	-0.135	0.3204	0.2109	0.8369	0.892
ZNF26	zinc finger protein 26	ENSG00000198393.8	Non-significant	0.0265	0.1076	0.1916	-0.2197	0.2166	0.8326	0.8888
IQCK	IQ motif containing K	ENSG00000174628.17	Non-significant	0.0265	0.2252	-0.0292	-0.1166	0.2239	0.827	0.885
LRATD2	LRAT domain containing 2	ENSG00000168672.4	Non-significant	0.0264	-0.0101	0.0868	0.0026	0.239	0.8156	0.8767
SRGAP2C	SLIT-ROBO Rho GTPase activating protein 2C	ENSG00000171943.12	Non-significant	0.0263	-0.1155	0.1517	0.0427	0.2295	0.8228	0.8821
RAB29	RAB29, member RAS oncogene family	ENSG00000117280.13	Non-significant	0.0263	-0.2015	-0.0784	0.3588	0.1993	0.8457	0.8977
ENTR1	endosome associated trafficking regulator 1	ENSG00000165689.17	Non-significant	0.0263	0.056	-0.1101	0.1328	0.2306	0.822	0.8817
TYK2	tyrosine kinase 2	ENSG00000105397.16	Non-significant	0.0262	0.0858	0.0806	-0.0878	0.2331	0.8201	0.8801
ACAD8	acyl-CoA dehydrogenase family member 8	ENSG00000151498.12	Non-significant	0.0262	-0.0128	-0.172	0.2633	0.2135	0.835	0.8904
FAM133B	family with sequence similarity 133 member B	ENSG00000234545.8	Non-significant	0.0262	0.206	-0.0178	-0.1097	0.2239	0.8271	0.885
KIAA1328	KIAA1328	ENSG00000150477.15	Non-significant	0.026	-0.0469	-0.0395	0.1645	0.2289	0.8233	0.8825
FBXL14	F-box and leucine rich repeat protein 14	ENSG00000171823.7	Non-significant	0.026	-0.1205	-0.1041	0.3026	0.2082	0.8389	0.8933
MPZ	myelin protein zero	ENSG00000158887.20	Non-significant	0.026	0.0093	-0.01	0.0786	0.2355	0.8182	0.8786
CILK1	ciliogenesis associated kinase 1	ENSG00000112144.16	Non-significant	0.026	-0.1557	0.0735	0.1601	0.222	0.8285	0.886
TMEM266	transmembrane protein 266	ENSG00000169758.13	Non-significant	0.0258	0.4984	0.2267	-0.6476	0.124	0.9047	0.9403
TPCN2	two pore segment channel 2	ENSG00000162341.18	Non-significant	0.0258	-0.0138	-0.117	0.2081	0.2197	0.8302	0.8875
FKBP1B	FKBP prolyl isomerase 1B	ENSG00000119782.14	Non-significant	0.0258	0.0145	0.0762	-0.0135	0.2335	0.8198	0.8799
TUBGCP5	tubulin gamma complex component 5	ENSG00000275835.5	Non-significant	0.0257	-0.0575	0.1209	0.0139	0.2299	0.8225	0.882
IARS1	isoleucyl-tRNA synthetase 1	ENSG00000196305.19	Non-significant	0.0256	-0.1385	0.182	0.0332	0.2191	0.8307	0.8876
PSME1	proteasome activator subunit 1	ENSG00000092010.15	Non-significant	0.0256	0.0373	-0.1573	0.1967	0.2161	0.8329	0.889
PNPLA7	patatin like domain 7, lysophospholipase	ENSG00000130653.16	Non-significant	0.0255	-0.0665	0.0462	0.0968	0.2286	0.8235	0.8827
		ENSG00000258881.6	Non-significant	0.0255	0.3151	-0.3669	0.1283	0.181	0.8598	0.9083
COX7A2L	cytochrome c oxidase subunit 7A2 like	ENSG00000115944.15	Non-significant	0.0254	-0.0013	0.1236	-0.046	0.2274	0.8244	0.8834
LIN37	lin-37 DREAM MuvB core complex component	ENSG00000267796.8	Non-significant	0.0254	0.089	-0.3911	0.3784	0.1723	0.8666	0.9134
NEK3	NIMA related kinase 3	ENSG00000136098.18	Non-significant	0.0254	-0.3176	0.1407	0.2532	0.1908	0.8522	0.9027
ARLN	allregulin	ENSG00000164096.13	Non-significant	0.0253	-0.0964	-0.0981	0.2705	0.2081	0.8391	0.8933
HERC5	HECT and RLD domain containing E3 ubiquitin protein ligase 5	ENSG00000138646.9	Non-significant	0.0253	-0.0874	0.2627	-0.0994	0.2089	0.8385	0.893
PLCH1	phospholipase C eta 1	ENSG00000114805.18	Non-significant	0.0253	-0.5819	0.4861	0.1716	0.1324	0.898	0.9358
AAMDC	adipogenesis associated Mth938 domain containing	ENSG00000087884.16	Non-significant	0.0251	0.1156	0.1492	-0.1896	0.2104	0.8373	0.8923
PICALM	phosphatidylinositol binding clathrin assembly protein	ENSG00000073921.18	Non-significant	0.025	-0.1856	0.1579	0.1026	0.2098	0.8377	0.8925
BIRC5	baculoviral IAP repeat containing 5	ENSG00000089685.15	Non-significant	0.0249	0.0832	-0.0121	0.0036	0.2254	0.8259	0.8845
GPRASP2	G protein-coupled receptor associated sorting protein 2	ENSG00000158301.20	Non-significant	0.0248	0.0629	-0.2839	0.2953	0.1885	0.854	0.9039
MAP3K10	mitogen-activated protein kinase kinase kinase 10	ENSG00000130758.8	Non-significant	0.0248	0.4273	-0.011	-0.3419	0.1686	0.8694	0.9152
STX12	syntaxin 12	ENSG00000117758.14	Non-significant	0.0244	-0.0612	-0.0993	0.2335	0.2051	0.8414	0.895
TMEM121B	transmembrane protein 121B	ENSG00000183307.4	Non-significant	0.0242	0.1783	-0.1531	0.0475	0.2064	0.8404	0.8943
C1QTNF1	C1q and TNF related 1	ENSG00000173918.15	Non-significant	0.0241	-0.0653	0.1558	-0.0181	0.2127	0.8355	0.8909
RSPH14	radial spoke head 14 homolog	ENSG00000100218.12	Non-significant	0.024	-0.5593	0.1511	0.4802	0.1303	0.8995	0.9369
MTO1	mitochondrial tRNA translation optimization 1	ENSG00000135297.17	Non-significant	0.0239	-0.0445	0.0465	0.0698	0.2159	0.8331	0.8892
GABARAPL1	GABA type A receptor associated protein like 1	ENSG00000139112.11	Non-significant	0.0239	-0.2744	0.0483	0.2978	0.1822	0.8588	0.9076
FOXP4	forkhead box P4	ENSG00000137166.18	Non-significant	0.0238	0.1661	-0.0892	-0.0054	0.2083	0.8389	0.8933
ARID4B	AT-rich interaction domain 4B	ENSG00000054267.22	Non-significant	0.0237	0.1462	0.2063	-0.2812	0.1852	0.8565	0.9059
DARS2	aspartyl-tRNA synthetase 2, mitochondrial	ENSG00000117593.12	Non-significant	0.0237	-0.1609	0.0694	0.1628	0.2022	0.8435	0.8964
PBRM1	polybromo 1	ENSG00000163939.19	Non-significant	0.0237	-0.1198	0.2243	-0.0333	0.2002	0.845	0.8974
BEAN1	brain expressed associated with NEDD4 1	ENSG00000166546.15	Non-significant	0.0237	-0.0411	-0.19	0.3022	0.1874	0.8548	0.9043
MSL1	MSL complex subunit 1	ENSG00000188895.12	Non-significant	0.0237	-0.0913	-0.043	0.2054	0.203	0.843	0.8963
ZBTB46	zinc finger and BTB domain containing 46	ENSG00000130584.12	Non-significant	0.0237	0.0281	0.0545	-0.0116	0.2152	0.8337	0.8896
CCT8	chaperonin containing TCP1 subunit 8	ENSG00000156261.13	Non-significant	0.0237	-0.0796	0.0144	0.1361	0.2093	0.8382	0.8928
SOAT1	sterol O-acyltransferase 1	ENSG00000057252.13	Non-significant	0.0236	-0.1979	0.123	0.1458	0.1973	0.8473	0.8989
RRAD	RRAD, Ras related glycolysis inhibitor and calcium channel regulator	ENSG00000166592.13	Non-significant	0.0231	0.3565	0.0018	-0.289	0.1694	0.8686	0.9145
MIER3	MIER family member 3	ENSG00000155545.20	Non-significant	0.0231	-0.1503	0.3679	-0.1484	0.1739	0.8652	0.9124
HSCB	HscB mitochondrial iron-sulfur cluster cochaperone	ENSG00000100209.11	Non-significant	0.023	0.2593	-0.1679	-0.0223	0.1879	0.8545	0.9041
SLC16A1	solute carrier family 16 member 1	ENSG00000155380.13	Non-significant	0.0229	0.054	0.1763	-0.1614	0.1948	0.8492	0.9006
R3HDM2	R3H domain containing 2	ENSG00000179912.21	Non-significant	0.0228	-0.1627	-0.0417	0.2728	0.1848	0.8568	0.9061
FBXL2	F-box and leucine rich repeat protein 2	ENSG00000153558.17	Non-significant	0.0227	-0.2157	-0.0675	0.3514	0.1722	0.8665	0.9134
ARFGAP2	ARF GTPase activating protein 2	ENSG00000149182.15	Non-significant	0.0227	0.2331	0.0046	-0.1695	0.1881	0.8543	0.904
IRF7	interferon regulatory factor 7	ENSG00000185507.21	Non-significant	0.0225	0.3089	0.2547	-0.4961	0.1403	0.8913	0.9315
ZNF431	zinc finger protein 431	ENSG00000196705.8	Non-significant	0.0225	-0.026	0.2734	-0.1799	0.1815	0.8593	0.908
HSD17B1	hydroxysteroid 17-beta dehydrogenase 1	ENSG00000108786.11	Non-significant	0.0222	0.143	0.0364	-0.1128	0.1943	0.8496	0.9008
CRELD1	CRELD disulfide isomerase 1	ENSG00000163703.20	Non-significant	0.0222	0.2031	-0.1037	-0.0328	0.1899	0.8529	0.9031
ATPSCKMT	ATP synthase c subunit lysine N-methyltransferase	ENSG00000150756.14	Non-significant	0.0222	-0.1065	-0.0247	0.1977	0.19	0.8528	0.9031
NAGA	alpha-N-acetylgalactosaminidase	ENSG00000198951.12	Non-significant	0.022	-0.0065	0.0592	0.0132	0.1994	0.8457	0.8977
OPHN1	oligophrenin 1	ENSG00000079482.14	Non-significant	0.0219	-0.3865	0.1069	0.3453	0.1515	0.8825	0.9254
MROH1	maestro heat like repeat family member 1	ENSG00000179832.18	Non-significant	0.0219	0.2361	0.0871	-0.2575	0.1729	0.866	0.913
NKIRAS2	NFKB inhibitor interacting Ras like 2	ENSG00000168256.18	Non-significant	0.0219	0.1309	-0.0115	-0.0538	0.1945	0.8494	0.9007
AP3M1	adaptor related protein complex 3 subunit mu 1	ENSG00000185009.13	Non-significant	0.0218	-0.2987	0.2483	0.1159	0.1669	0.8706	0.9158
TEAD4	TEA domain transcription factor 4	ENSG00000197905.10	Non-significant	0.0218	0.0258	-0.0136	0.053	0.1976	0.8471	0.8988
SSC4D	scavenger receptor cysteine rich family member with 4 domains	ENSG00000146700.9	Non-significant	0.0218	0.5424	0.0798	-0.557	0.1134	0.9125	0.9457
DBF4B	DBF4B-CDC7 kinase regulatory subunit	ENSG00000161692.18	Non-significant	0.0218	-0.2572	-0.0987	0.4211	0.1539	0.8806	0.924
TGFB1	transforming growth factor beta 1	ENSG00000105329.11	Non-significant	0.0216	0.293	0.04	-0.2683	0.1654	0.8717	0.9167
MAPT	microtubule associated protein tau	ENSG00000186868.18	Non-significant	0.0215	0.0138	-0.0986	0.1494	0.1888	0.8537	0.9037
METTL13	methyltransferase 13, eEF1A N-terminus and K55	ENSG00000010165.20	Non-significant	0.0215	-0.0309	0.0084	0.0869	0.1938	0.8499	0.9009
CAMKK2	calcium/calmodulin dependent protein kinase kinase 2	ENSG00000110931.19	Non-significant	0.0211	-0.0511	-0.0925	0.2067	0.18	0.8605	0.9088
PRDX1	peroxiredoxin 1	ENSG00000117450.15	Non-significant	0.021	-0.1889	-0.168	0.4199	0.1501	0.8835	0.9258
PSKH1	protein serine kinase H1	ENSG00000159792.10	Non-significant	0.0209	0.3103	0.1338	-0.3815	0.1469	0.886	0.9276
PTK7	protein tyrosine kinase 7 (inactive)	ENSG00000112655.16	Non-significant	0.0206	0.2111	0.0959	-0.2451	0.1654	0.8717	0.9167
HMGA2	high mobility group AT-hook 2	ENSG00000149948.14	Non-significant	0.0206	-0.1326	-0.0157	0.21	0.1742	0.8649	0.9123
UTP15	UTP15 small subunit processome component	ENSG00000164338.10	Non-significant	0.0205	0.122	0.0986	-0.1591	0.1762	0.8634	0.9109
PHF6	PHD finger protein 6	ENSG00000156531.18	Non-significant	0.0204	-0.0045	0.0184	0.0474	0.1855	0.8563	0.9057
PURB	purine rich element binding protein B	ENSG00000146676.10	Non-significant	0.0204	-0.0379	0.027	0.072	0.1839	0.8576	0.9066
SYNCRIP	synaptotagmin binding cytoplasmic RNA interacting protein	ENSG00000135316.20	Non-significant	0.0203	0.0714	0.095	-0.1055	0.1794	0.8609	0.9091
PLK1	polo like kinase 1	ENSG00000166851.15	Non-significant	0.0203	0.1339	-0.0693	-0.0037	0.18	0.8605	0.9088
PHAX	phosphorylated adaptor for RNA export	ENSG00000164902.14	Non-significant	0.0203	0.0546	0.0524	-0.0461	0.1833	0.858	0.9069
CRACR2B	calcium release activated channel regulator 2B	ENSG00000177685.17	Non-significant	0.0203	0.4271	0.0948	-0.461	0.1265	0.9019	0.9385
MYO5A	myosin VA	ENSG00000197535.16	Non-significant	0.0202	-0.0879	0.3199	-0.1715	0.1578	0.8776	0.9216
TIFA	TRAF interacting protein with forkhead associated domain	ENSG00000145365.12	Non-significant	0.0201	0.0841	0.0083	-0.0321	0.1813	0.8595	0.9081
SAMD10	sterile alpha motif domain containing 10	ENSG00000130590.14	Non-significant	0.02	0.3578	-0.1032	-0.1945	0.1512	0.8826	0.9255
TRUB2	TruB pseudouridine synthase family member 2	ENSG00000167112.10	Non-significant	0.02	0.1682	-0.0079	-0.1003	0.1738	0.8653	0.9124
RNF10	ring finger protein 10	ENSG00000022840.17	Non-significant	0.02	-0.2343	-0.1589	0.4531	0.1375	0.8933	0.9326
FAHD1	fumarylacetoacetate hydrolase domain containing 1	ENSG00000180185.13	Non-significant	0.0199	0.0485	-0.33	0.3412	0.144	0.8882	0.9293
FLRT3	fibronectin leucine rich transmembrane protein 3	ENSG00000125848.10	Non-significant	0.0199	-0.4865	0.4162	0.13	0.122	0.9054	0.9409
RANBP6	RAN binding protein 6	ENSG00000137040.10	Non-significant	0.0199	-0.2836	0.2135	0.1297	0.1549	0.8797	0.9235
INTS1	integrator complex subunit 1	ENSG00000164880.16	Non-significant	0.0199	0.2354	0.0923	-0.2681	0.1559	0.879	0.9228
GPLD1	glycosylphosphatidylinositol specific phospholipase D1	ENSG00000112293.15	Non-significant	0.0197	-0.0526	-0.0129	0.1247	0.1754	0.864	0.9115
ARPC5	actin related protein 2/3 complex subunit 5	ENSG00000162704.16	Non-significant	0.0196	0.0207	-0.0424	0.0807	0.1771	0.8627	0.9105
CALU	calumenin	ENSG00000128595.17	Non-significant	0.0195	0.0371	0.0834	-0.062	0.175	0.8643	0.9118
PAPOLG	poly(A) polymerase gamma	ENSG00000115421.13	Non-significant	0.0195	0.1199	0.0453	-0.1067	0.1716	0.867	0.9136
NAIF1	nuclear apoptosis inducing factor 1	ENSG00000171169.9	Non-significant	0.0195	0.1495	-0.1496	0.0585	0.1674	0.8702	0.9156
DDX18	DEAD-box helicase 18	ENSG00000088205.13	Non-significant	0.0195	-0.1332	0.2096	-0.018	0.1646	0.8723	0.9172
PRTN3	proteinase 3	ENSG00000196415.10	Non-significant	0.0193	-0.5991	1.0743	-0.4173	0.0547	0.9585	0.9744
MON2	MON2 regulator of endosome-to-Golgi trafficking	ENSG00000061987.16	Non-significant	0.0193	-0.0515	0.135	-0.0258	0.1709	0.8675	0.914
ASB6	ankyrin repeat and SOCS box containing 6	ENSG00000148331.12	Non-significant	0.019	0.1449	-0.0263	-0.0616	0.1678	0.8699	0.9154
CYB5D2	cytochrome b5 domain containing 2	ENSG00000167740.10	Non-significant	0.019	0.0562	-0.0355	0.0361	0.1715	0.867	0.9136
DCUN1D2	defective in cullin neddylation 1 domain containing 2	ENSG00000150401.15	Non-significant	0.0189	0.0317	-0.1814	0.2064	0.1575	0.8778	0.9217
DNAI3	dynein axonemal intermediate chain 3	ENSG00000162643.13	Non-significant	0.0188	-0.1966	0.4669	-0.2139	0.1274	0.9011	0.938
ENTPD2	ectonucleoside triphosphate diphosphohydrolase 2	ENSG00000054179.12	Non-significant	0.0188	0.2908	0.0384	-0.2728	0.144	0.8882	0.9293
VAC14	VAC14 component of PIKFYVE complex	ENSG00000103043.15	Non-significant	0.0188	0.0934	-0.0873	0.0503	0.167	0.8705	0.9158
RBM5	RNA binding motif protein 5	ENSG00000003756.17	Non-significant	0.0187	-0.1107	0.0265	0.1403	0.1637	0.873	0.9178
CMTM7	CKLF like MARVEL transmembrane domain containing 7	ENSG00000153551.14	Non-significant	0.0187	0.1238	0.155	-0.2227	0.1536	0.8808	0.9241
SYAP1	synapse associated protein 1	ENSG00000169895.6	Non-significant	0.0187	0.0734	0.0217	-0.0392	0.1683	0.8695	0.9152
MAP6D1	MAP6 domain containing 1	ENSG00000180834.8	Non-significant	0.0186	0.443	-0.2548	-0.1324	0.1287	0.9	0.9373
IRF2BP1	interferon regulatory factor 2 binding protein 1	ENSG00000170604.5	Non-significant	0.0186	0.3657	-0.0236	-0.2864	0.1356	0.8947	0.9336
CFAP119	cilia and flagella associated protein 119	ENSG00000196118.12	Non-significant	0.0185	0.1077	0.2534	-0.3058	0.1404	0.8909	0.9313
CGGBP1	CGG triplet repeat binding protein 1	ENSG00000163320.12	Non-significant	0.0184	-0.2091	0.0641	0.2002	0.1511	0.8827	0.9255
RILPL2	Rab interacting lysosomal protein like 2	ENSG00000150977.12	Non-significant	0.0183	-0.0334	0.1171	-0.0287	0.1636	0.8731	0.9178
ZNF333	zinc finger protein 333	ENSG00000160961.12	Non-significant	0.0183	-0.2636	0.2978	0.0207	0.1405	0.8909	0.9313
KLHL13	kelch like family member 13	ENSG00000003096.15	Non-significant	0.0183	-0.2502	0.0007	0.3044	0.1408	0.8907	0.9312
VCF1	VCP nuclear cofactor family member 1	ENSG00000133193.13	Non-significant	0.018	-0.0083	0.0731	-0.0107	0.1632	0.8734	0.9181
SBNO2	strawberry notch homolog 2	ENSG00000064932.16	Non-significant	0.0178	-0.0239	-0.0419	0.1192	0.159	0.8766	0.9209
KCTD10	potassium channel tetramerization domain containing 10	ENSG00000110906.13	Non-significant	0.0178	0.0165	-0.1742	0.2111	0.1483	0.8849	0.9268
ABLIM2	actin binding LIM protein family member 2	ENSG00000163995.22	Non-significant	0.0177	0.0229	0.0721	-0.0418	0.1599	0.8759	0.9204
PIP5KL1	phosphatidylinositol-4-phosphate 5-kinase like 1	ENSG00000167103.12	Non-significant	0.0174	0.2729	0.1681	-0.3887	0.1232	0.9043	0.9401
PPP2R2C	protein phosphatase 2 regulatory subunit Bgamma	ENSG00000074211.14	Non-significant	0.0174	-0.059	-0.05	0.1611	0.1521	0.8819	0.9249
DCP2	decapping mRNA 2	ENSG00000172795.17	Non-significant	0.0173	-0.2295	0.3559	-0.0744	0.1298	0.8991	0.9367
NOL6	nucleolar protein 6	ENSG00000165271.17	Non-significant	0.0172	-0.0569	0.0103	0.0984	0.1545	0.8801	0.9238
TMEM102	transmembrane protein 102	ENSG00000181284.3	Non-significant	0.0171	0.4138	-0.0572	-0.3051	0.1198	0.9069	0.9419
SLC35B4	solute carrier family 35 member B4	ENSG00000205060.11	Non-significant	0.017	-0.1707	0.1778	0.044	0.1439	0.8883	0.9293
TUG1	taurine up-regulated 1	ENSG00000253352.10	Non-significant	0.017	-0.2547	0.2759	0.0299	0.1325	0.8971	0.9353
SMAD5	SMAD family member 5	ENSG00000113658.18	Non-significant	0.017	-0.0541	0.1338	-0.0289	0.1502	0.8834	0.9258
YWHAQ	tyrosine 3-monooxygenase/tryptophan 5-monooxygenase activation protein theta	ENSG00000134308.14	Non-significant	0.0169	-0.1316	-0.0906	0.273	0.1376	0.8931	0.9325
TMEM65	transmembrane protein 65	ENSG00000164983.9	Non-significant	0.0169	0.0922	-0.0646	0.023	0.1509	0.8829	0.9255
CHMP1B	charged multivesicular body protein 1B	ENSG00000255112.3	Non-significant	0.0168	0.059	-0.231	0.2225	0.1358	0.8945	0.9335
ZCWPW1	zinc finger CW-type and PWWP domain containing 1	ENSG00000078487.18	Non-significant	0.0168	0.1713	0.1035	-0.2242	0.138	0.8928	0.9323
MADD	MAP kinase activating death domain	ENSG00000110514.20	Non-significant	0.0168	-0.1617	-0.2037	0.4158	0.1202	0.9066	0.9417
PAXBP1	PAX3 and PAX7 binding protein 1	ENSG00000159086.15	Non-significant	0.0166	-0.1078	0.15	0.0077	0.1452	0.8872	0.9286
TTC19	tetratricopeptide repeat domain 19	ENSG00000011295.16	Non-significant	0.0165	-0.0824	-0.0433	0.1753	0.1435	0.8886	0.9295
TTC13	tetratricopeptide repeat domain 13	ENSG00000143643.13	Non-significant	0.0165	-0.1944	0.0744	0.1695	0.1378	0.8929	0.9323
ARSK	arylsulfatase family member K	ENSG00000164291.17	Non-significant	0.0164	-0.6944	0.2306	0.513	0.0743	0.9429	0.9643
AEBP2	AE binding protein 2	ENSG00000139154.16	Non-significant	0.0163	0.0092	0.1008	-0.0612	0.1457	0.8869	0.9284
DZIP3	DAZ interacting zinc finger protein 3	ENSG00000198919.13	Non-significant	0.0162	0.1053	0.0894	-0.1462	0.1401	0.8912	0.9315
RPL14	ribosomal protein L14	ENSG00000188846.14	Non-significant	0.0161	0.1499	-0.1404	0.0388	0.1385	0.8924	0.9322
TBC1D10B	TBC1 domain family member 10B	ENSG00000169221.14	Non-significant	0.016	0.2629	-0.0117	-0.2033	0.1282	0.9004	0.9374
NADK2	NAD kinase 2, mitochondrial	ENSG00000152620.13	Non-significant	0.0157	-0.1097	0.0855	0.0715	0.139	0.892	0.932
RHOU	ras homolog family member U	ENSG00000116574.6	Non-significant	0.0157	-0.2473	-0.2214	0.516	0.1001	0.9223	0.9515
HLA-DOA	major histocompatibility complex, class II, DO alpha	ENSG00000204252.14	Non-significant	0.0157	0.7691	-0.0822	-0.6397	0.0618	0.9527	0.9713
OXSR1	oxidative stress responsive kinase 1	ENSG00000172939.9	Non-significant	0.0157	-0.0498	0.072	0.0248	0.1411	0.8904	0.931
DEPP1	DEPP autophagy regulator 1	ENSG00000165507.9	Non-significant	0.0157	-0.2268	0.0723	0.2015	0.1274	0.901	0.9379
TENT5A	terminal nucleotidyltransferase 5A	ENSG00000112773.16	Non-significant	0.0156	-0.296	0.3442	-0.0013	0.1151	0.9105	0.944
DDAH1	dimethylarginine dimethylaminohydrolase 1	ENSG00000153904.21	Non-significant	0.0156	-0.1095	0.1536	0.0027	0.136	0.8944	0.9335
DMTF1	cyclin D binding myb like transcription factor 1	ENSG00000135164.19	Non-significant	0.0156	-0.332	0.2198	0.159	0.117	0.909	0.9429
DDN	dendrin	ENSG00000181418.8	Non-significant	0.0156	0.266	-0.0487	-0.1704	0.1264	0.9018	0.9385
RPS27L	ribosomal protein S27 like	ENSG00000185088.14	Non-significant	0.0155	0.1869	-0.13	-0.0104	0.1325	0.8971	0.9353
RTKN2	rhotekin 2	ENSG00000182010.11	Non-significant	0.0155	0.1144	-0.0171	-0.0508	0.1382	0.8926	0.9323
ANKDD1A	ankyrin repeat and death domain containing 1A	ENSG00000166839.18	Non-significant	0.0155	0.2067	-0.0556	-0.1047	0.1314	0.8979	0.9358
NEK8	NIMA related kinase 8	ENSG00000160602.14	Non-significant	0.0154	-0.0021	-0.1401	0.1884	0.1313	0.8979	0.9358
ITSN1	intersectin 1	ENSG00000205726.15	Non-significant	0.0154	0.1199	0.0212	-0.0948	0.1362	0.8942	0.9334
HECTD3	HECT domain E3 ubiquitin protein ligase 3	ENSG00000126107.15	Non-significant	0.0154	0.1641	0.0273	-0.1452	0.1319	0.8975	0.9356
CDCA8	cell division cycle associated 8	ENSG00000134690.11	Non-significant	0.0154	0.0803	0.0091	-0.0432	0.1384	0.8925	0.9322
FAM118A	family with sequence similarity 118 member A	ENSG00000100376.12	Non-significant	0.0154	-0.1203	-0.162	0.3284	0.119	0.9075	0.942
MLLT10	MLLT10 histone lysine methyltransferase DOT1L cofactor	ENSG00000078403.17	Non-significant	0.0151	-0.0578	0.159	-0.0559	0.1321	0.8974	0.9356
PLOD1	procollagen-lysine,2-oxoglutarate 5-dioxygenase 1	ENSG00000083444.17	Non-significant	0.015	0.1411	0.0364	-0.1327	0.1299	0.8991	0.9367
C2orf78	chromosome 2 open reading frame 78	ENSG00000187833.8	Non-significant	0.015	-0.3655	-0.0814	0.4917	0.0947	0.9265	0.9545
AKT1S1	AKT1 substrate 1	ENSG00000204673.11	Non-significant	0.0148	0.3558	0.0979	-0.4094	0.0999	0.9223	0.9515
FGFR1	fibroblast growth factor receptor 1	ENSG00000077782.23	Non-significant	0.0147	0.0078	-0.009	0.0455	0.1338	0.896	0.9345
STEAP2	STEAP2 metalloreductase	ENSG00000157214.14	Non-significant	0.0147	-0.2395	0.0385	0.2452	0.1172	0.9088	0.9429
AATK	apoptosis associated tyrosine kinase	ENSG00000181409.14	Non-significant	0.0146	0.1628	0.1144	-0.2335	0.1189	0.9076	0.942
TSACC	TSSK6 activating cochaperone	ENSG00000163467.12	Non-significant	0.0145	0.0494	0.0272	-0.0331	0.1311	0.8981	0.9359
BECN1	beclin 1	ENSG00000126581.13	Non-significant	0.0145	-0.2125	-0.0992	0.355	0.1087	0.9155	0.9468
ZRANB3	zinc finger RANBP2-type containing 3	ENSG00000121988.18	Non-significant	0.0144	-0.0159	0.378	-0.3189	0.1025	0.9203	0.9503
GOPC	golgi associated PDZ and coiled-coil motif containing	ENSG00000047932.14	Non-significant	0.0142	-0.135	0.1546	0.0231	0.1228	0.9045	0.9402
SRSF9	serine and arginine rich splicing factor 9	ENSG00000111786.10	Non-significant	0.0142	-0.0699	-0.0583	0.1707	0.123	0.9044	0.9402
THAP7	THAP domain containing 7	ENSG00000184436.12	Non-significant	0.0141	0.2024	0.0656	-0.2256	0.1152	0.9104	0.944
GNA15	G protein subunit alpha 15	ENSG00000060558.4	Non-significant	0.014	-0.2865	0.3925	-0.0639	0.1003	0.9219	0.9513
P4HB	prolyl 4-hydroxylase subunit beta	ENSG00000185624.16	Non-significant	0.014	0.0945	-0.077	0.0246	0.125	0.9029	0.9391
TFPI	tissue factor pathway inhibitor	ENSG00000003436.16	Non-significant	0.0139	-0.2753	0.1977	0.1194	0.1099	0.9146	0.9464
RGPD8	RANBP2 like and GRIP domain containing 8	ENSG00000169629.12	Non-significant	0.0139	0.162	0.3474	-0.4677	0.0891	0.9308	0.9562
MUS81	MUS81 structure-specific endonuclease subunit	ENSG00000172732.12	Non-significant	0.0137	0.0958	0.0277	-0.0824	0.1221	0.9051	0.9406
REEP4	receptor accessory protein 4	ENSG00000168476.12	Non-significant	0.0137	0.2385	0.0196	-0.2171	0.1103	0.9142	0.9462
CASP8	caspase 8	ENSG00000064012.24	Non-significant	0.0137	-0.0749	0.1114	0.0045	0.1214	0.9056	0.9409
MLYCD	malonyl-CoA decarboxylase	ENSG00000103150.7	Non-significant	0.0136	-0.0251	-0.1182	0.1842	0.1169	0.9091	0.9429
BRSK2	BR serine/threonine kinase 2	ENSG00000174672.16	Non-significant	0.0136	0.1838	-0.0127	-0.1304	0.1159	0.9099	0.9437
PPIL4	peptidylprolyl isomerase like 4	ENSG00000131013.4	Non-significant	0.0135	-0.106	0.0967	0.0498	0.1195	0.9071	0.9419
UGT8	UDP glycosyltransferase 8	ENSG00000174607.12	Non-significant	0.0135	-0.1197	0.0356	0.1245	0.1179	0.9083	0.9426
ZSCAN30	zinc finger and SCAN domain containing 30	ENSG00000186814.15	Non-significant	0.0135	0.0059	-0.1776	0.2121	0.112	0.9129	0.9457
DNAJB5	DnaJ heat shock protein family (Hsp40) member B5	ENSG00000137094.16	Non-significant	0.0133	-0.0655	0.0101	0.0953	0.1191	0.9074	0.9419
TMEM60	transmembrane protein 60	ENSG00000135211.6	Non-significant	0.0133	0.0985	-0.1389	0.0803	0.1157	0.91	0.9437
DBI	diazepam binding inhibitor, acyl-CoA binding protein	ENSG00000155368.18	Non-significant	0.0133	-0.1248	0.1478	0.0169	0.1153	0.9103	0.944
NIT2	nitrilase family member 2	ENSG00000114021.12	Non-significant	0.0132	-0.1094	-0.0807	0.2298	0.1107	0.9139	0.9461
PIP4K2B	phosphatidylinositol-5-phosphate 4-kinase type 2 beta	ENSG00000276293.5	Non-significant	0.0132	-0.2971	0.1046	0.2323	0.102	0.9207	0.9506
COG5	component of oligomeric golgi complex 5	ENSG00000164597.15	Non-significant	0.0132	-0.1671	0.1726	0.0341	0.112	0.9129	0.9457
TRIP10	thyroid hormone receptor interactor 10	ENSG00000125733.18	Non-significant	0.0131	0.1143	-0.1804	0.1055	0.1113	0.9134	0.9459
SLC35D4	solute carrier family 35 member D4	ENSG00000134490.14	Non-significant	0.013	0.1003	-0.2501	0.1889	0.1047	0.9185	0.9491
MORC3	MORC family CW-type zinc finger 3	ENSG00000159256.13	Non-significant	0.0128	-0.2257	0.2801	-0.0159	0.1009	0.9215	0.951
PCSK9	proprotein convertase subtilisin/kexin type 9	ENSG00000169174.13	Non-significant	0.0128	0.1129	0.047	-0.1216	0.1118	0.9131	0.9457
NFATC2IP	nuclear factor of activated T cells 2 interacting protein	ENSG00000176953.13	Non-significant	0.0127	-0.0745	-0.0023	0.115	0.1132	0.912	0.9452
CFAP298	cilia and flagella associated protein 298	ENSG00000159079.19	Non-significant	0.0127	0.0975	-0.212	0.1526	0.1055	0.9179	0.9486
ADM5	adrenomedullin 5 (putative)	ENSG00000224420.4	Non-significant	0.0126	0.3581	0.489	-0.8092	0.0491	0.9624	0.9763
GJC1	gap junction protein gamma 1	ENSG00000182963.11	Non-significant	0.0125	-0.1	0	0.1376	0.1099	0.9145	0.9464
USP34	ubiquitin specific peptidase 34	ENSG00000115464.15	Non-significant	0.0125	-0.2231	0.3732	-0.1126	0.0924	0.9281	0.9552
LSM12	LSM12 homolog	ENSG00000161654.10	Non-significant	0.0124	0.085	0.0857	-0.1334	0.1085	0.9156	0.9468
ATM	ATM serine/threonine kinase	ENSG00000149311.22	Non-significant	0.0124	-0.3234	0.1602	0.2004	0.0937	0.9271	0.9549
TCP11L1	t-complex 11 like 1	ENSG00000176148.16	Non-significant	0.0123	-0.1821	0.0368	0.1823	0.1034	0.9195	0.9498
DYNC1LI1	dynein cytoplasmic 1 light intermediate chain 1	ENSG00000144635.9	Non-significant	0.0123	0.0009	-0.0747	0.1107	0.1093	0.915	0.9466
PXK	PX domain containing serine/threonine kinase like	ENSG00000168297.16	Non-significant	0.0123	-0.0334	0.1191	-0.0489	0.1093	0.915	0.9466
VRK3	VRK serine/threonine kinase 3	ENSG00000105053.11	Non-significant	0.0123	0.1138	-0.0472	-0.0298	0.1093	0.9149	0.9466
WDR53	WD repeat domain 53	ENSG00000185798.8	Non-significant	0.0122	-0.0039	-0.0104	0.051	0.1108	0.9138	0.9461
TEF	TEF transcription factor, PAR bZIP family member	ENSG00000167074.15	Non-significant	0.0122	0.1157	0.1166	-0.1957	0.1025	0.9202	0.9503
SCFD1	sec1 family domain containing 1	ENSG00000092108.22	Non-significant	0.0121	-0.1515	0.0547	0.1332	0.1045	0.9187	0.9491
SAMD13	sterile alpha motif domain containing 13	ENSG00000203943.9	Non-significant	0.0121	-0.0948	0.0712	0.0598	0.1071	0.9167	0.9477
TBRG1	transforming growth factor beta regulator 1	ENSG00000154144.13	Non-significant	0.012	0.0487	-0.0566	0.0438	0.1079	0.9161	0.9471
LPCAT1	lysophosphatidylcholine acyltransferase 1	ENSG00000153395.11	Non-significant	0.012	0.0241	-0.2616	0.2734	0.0929	0.9277	0.9552
NUP155	nucleoporin 155	ENSG00000113569.17	Non-significant	0.0119	-0.1056	0.3062	-0.1649	0.0935	0.9273	0.9549
EDA	ectodysplasin A	ENSG00000158813.18	Non-significant	0.0119	-0.0945	-0.2096	0.3397	0.0903	0.9297	0.956
WDR11	WD repeat domain 11	ENSG00000120008.16	Non-significant	0.0118	-0.051	0.1032	-0.0167	0.1053	0.9181	0.9486
TFDP2	transcription factor Dp-2	ENSG00000114126.18	Non-significant	0.0118	-0.0165	-0.0303	0.0821	0.1059	0.9176	0.9484
NOP53	NOP53 ribosome biogenesis factor	ENSG00000105373.19	Non-significant	0.0118	0.4316	0.0486	-0.4449	0.0741	0.9424	0.964
B3GALNT2	beta-1,3-N-acetylgalactosaminyltransferase 2	ENSG00000162885.14	Non-significant	0.0117	-0.0018	0.0445	-0.0075	0.1063	0.9173	0.9482
PKP4	plakophilin 4	ENSG00000144283.23	Non-significant	0.0117	-0.0889	0.0332	0.0907	0.1037	0.9193	0.9496
RNF149	ring finger protein 149	ENSG00000163162.9	Non-significant	0.0117	-0.11	-0.1608	0.3057	0.0916	0.9287	0.9554
USP53	ubiquitin specific peptidase 53	ENSG00000145390.12	Non-significant	0.0116	-0.2514	0.2729	0.0135	0.091	0.9292	0.9557
FANCI	FA complementation group I	ENSG00000140525.20	Non-significant	0.0116	-0.2436	0.1351	0.1432	0.094	0.9268	0.9548
ARMCX3	armadillo repeat containing X-linked 3	ENSG00000102401.20	Non-significant	0.0115	0.0131	-0.1505	0.1719	0.0981	0.9237	0.9527
WDR36	WD repeat domain 36	ENSG00000134987.13	Non-significant	0.0114	-0.1405	0.2068	-0.0322	0.0958	0.9255	0.9539
GPR153	G protein-coupled receptor 153	ENSG00000158292.7	Non-significant	0.0113	0.2151	0.1013	-0.2825	0.0884	0.9312	0.9565
ACAD9	acyl-CoA dehydrogenase family member 9	ENSG00000177646.20	Non-significant	0.0113	-0.0708	-0.0703	0.1748	0.0973	0.9243	0.9531
RRAGB	Ras related GTP binding B	ENSG00000083750.13	Non-significant	0.0111	0.1692	-0.2249	0.0891	0.0915	0.9288	0.9554
SLC37A1	solute carrier family 37 member 1	ENSG00000160190.14	Non-significant	0.0111	0.0276	-0.1246	0.1304	0.097	0.9245	0.9532
FBXO27	F-box protein 27	ENSG00000161243.10	Non-significant	0.0111	0.1978	0.0871	-0.2516	0.089	0.9307	0.9562
PFN1	profilin 1	ENSG00000108518.8	Non-significant	0.011	0.3522	0.0478	-0.3669	0.0773	0.9398	0.9625
GRK5	G protein-coupled receptor kinase 5	ENSG00000198873.12	Non-significant	0.0109	-0.0041	-0.2251	0.2618	0.0866	0.9326	0.9574
LSM10	LSM10, U7 small nuclear RNA associated	ENSG00000181817.6	Non-significant	0.0107	0.2136	-0.0145	-0.1669	0.0893	0.9305	0.956
HOXD8	homeobox D8	ENSG00000175879.9	Non-significant	0.0107	0.083	0.1158	-0.1667	0.0917	0.9286	0.9554
FASTKD2	FAST kinase domains 2	ENSG00000118246.14	Non-significant	0.0106	-0.2882	0.1137	0.2064	0.0829	0.9354	0.9594
TBC1D25	TBC1 domain family member 25	ENSG00000068354.16	Non-significant	0.0106	0.1367	0.0735	-0.1784	0.0902	0.9298	0.956
SP4	Sp4 transcription factor	ENSG00000105866.15	Non-significant	0.0106	-0.212	0.3184	-0.0745	0.0818	0.9363	0.9601
BIN3	bridging integrator 3	ENSG00000147439.14	Non-significant	0.0106	0.0091	0.031	-0.0083	0.0962	0.9251	0.9538
YOD1	YOD1 deubiquitinase	ENSG00000180667.11	Non-significant	0.0106	-0.388	0.2688	0.151	0.0753	0.9414	0.9633
C1orf74	chromosome 1 open reading frame 74	ENSG00000162757.4	Non-significant	0.0106	0.0839	0.0566	-0.1088	0.0935	0.9273	0.9549
FAM72C	family with sequence similarity 72 member C	ENSG00000263513.6	Non-significant	0.0105	-0.2633	-0.1693	0.4642	0.0706	0.9451	0.9658
ACTR2	actin related protein 2	ENSG00000138071.15	Non-significant	0.0104	0.0847	0.0059	-0.0593	0.0935	0.9272	0.9549
ARID4A	AT-rich interaction domain 4A	ENSG00000032219.19	Non-significant	0.0103	-0.1852	0.3215	-0.1054	0.0797	0.9379	0.9613
ZBTB1	zinc finger and BTB domain containing 1	ENSG00000126804.14	Non-significant	0.0103	-0.2259	0.0888	0.1679	0.0843	0.9344	0.9588
CMTM1	CKLF like MARVEL transmembrane domain containing 1	ENSG00000089505.18	Non-significant	0.0102	0.0198	-0.6901	0.7008	0.0412	0.9684	0.98
PDE4A	phosphodiesterase 4A	ENSG00000065989.16	Non-significant	0.0101	0.0891	-0.026	-0.0328	0.0906	0.9295	0.9558
HAUS8	HAUS augmin like complex subunit 8	ENSG00000131351.15	Non-significant	0.0101	0.135	-0.205	0.1003	0.0843	0.9344	0.9588
MAP2K7	mitogen-activated protein kinase kinase 7	ENSG00000076984.18	Non-significant	0.0099	0.2573	-0.0122	-0.2153	0.0794	0.9381	0.9613
MYO1B	myosin IB	ENSG00000128641.19	Non-significant	0.0099	-0.12	0.1953	-0.0456	0.0844	0.9343	0.9588
RAB21	RAB21, member RAS oncogene family	ENSG00000080371.6	Non-significant	0.0098	-0.0924	0.0054	0.1164	0.0867	0.9325	0.9574
MBTD1	mbt domain containing 1	ENSG00000011258.16	Non-significant	0.0098	-0.2246	0.2758	-0.0218	0.0774	0.9398	0.9625
ANO5	anoctamin 5	ENSG00000171714.13	Non-significant	0.0098	0.0243	0.1377	-0.1326	0.085	0.9338	0.9584
PKD2	polycystin 2, transient receptor potential cation channel	ENSG00000118762.8	Non-significant	0.0098	-0.1616	0.0743	0.1167	0.0842	0.9345	0.9588
TEX261	testis expressed 261	ENSG00000144043.13	Non-significant	0.0097	-0.0545	0.0478	0.0358	0.0876	0.9318	0.9571
IL17RC	interleukin 17 receptor C	ENSG00000163702.21	Non-significant	0.0097	0.5797	0.0467	-0.5974	0.0471	0.9637	0.9769
TRMT61A	tRNA methyltransferase 61A	ENSG00000166166.13	Non-significant	0.0096	0.3199	0.1359	-0.4269	0.0652	0.9493	0.9685
WDR81	WD repeat domain 81	ENSG00000167716.19	Non-significant	0.0096	0.1914	0.0477	-0.2103	0.0793	0.9383	0.9613
C15orf40	chromosome 15 open reading frame 40	ENSG00000169609.14	Non-significant	0.0095	0.0263	0.2722	-0.27	0.0736	0.9427	0.9642
CCDC74B	coiled-coil domain containing 74B	ENSG00000152076.19	Non-significant	0.0095	0.403	0.1013	-0.4758	0.0594	0.9538	0.9719
IDE	insulin degrading enzyme	ENSG00000119912.18	Non-significant	0.0093	-0.0821	0.277	-0.167	0.0745	0.942	0.9637
ZNF845	zinc finger protein 845	ENSG00000213799.13	Non-significant	0.0092	-0.1967	0.1673	0.057	0.077	0.94	0.9625
KLHL42	kelch like family member 42	ENSG00000087448.11	Non-significant	0.0091	-0.0047	0.1047	-0.0726	0.0812	0.9368	0.9604
NYNRIN	NYN domain and retroviral integrase containing	ENSG00000205978.6	Non-significant	0.009	0.6977	-0.9347	0.2641	0.0286	0.9783	0.9866
RBM41	RNA binding motif protein 41	ENSG00000089682.18	Non-significant	0.0088	-0.2715	0.1002	0.1978	0.0699	0.9456	0.9659
PHACTR2	phosphatase and actin regulator 2	ENSG00000112419.15	Non-significant	0.0088	-0.0577	0.1556	-0.0716	0.0764	0.9405	0.9626
MAP7	microtubule associated protein 7	ENSG00000135525.19	Non-significant	0.0087	0.0955	0.0075	-0.0767	0.0779	0.9393	0.9623
EIF4G2	eukaryotic translation initiation factor 4 gamma 2	ENSG00000110321.19	Non-significant	0.0087	-0.1422	0.1437	0.0246	0.0749	0.9417	0.9635
ARL17B	ARF like GTPase 17B	ENSG00000228696.12	Non-significant	0.0085	-0.9586	0.4452	0.539	0.0271	0.9793	0.9873
SAMD8	sterile alpha motif domain containing 8	ENSG00000156671.15	Non-significant	0.0085	-0.0574	0.0915	-0.0086	0.0762	0.9407	0.9628
LOXL1	lysyl oxidase like 1	ENSG00000129038.16	Non-significant	0.0083	0.1476	-0.0681	-0.0544	0.073	0.9431	0.9643
MRPL10	mitochondrial ribosomal protein L10	ENSG00000159111.13	Non-significant	0.0083	0.1896	-0.0233	-0.1416	0.0702	0.9453	0.9659
WTAP	WT1 associated protein	ENSG00000146457.16	Non-significant	0.0082	-0.1116	-0.0457	0.1821	0.0707	0.945	0.9658
PSMD10	proteasome 26S subunit, non-ATPase 10	ENSG00000101843.19	Non-significant	0.0082	-0.1803	-0.0108	0.2156	0.0679	0.9471	0.9669
TCF7	transcription factor 7	ENSG00000081059.20	Non-significant	0.0081	-0.0441	-0.179	0.2475	0.066	0.9486	0.968
DHX32	DEAH-box helicase 32 (putative)	ENSG00000089876.12	Non-significant	0.0081	-0.2024	0.0322	0.1944	0.0668	0.9479	0.9675
ZNF557	zinc finger protein 557	ENSG00000130544.12	Non-significant	0.008	-0.0948	0.1596	-0.0407	0.0696	0.9458	0.966
DCAKD	dephospho-CoA kinase domain containing	ENSG00000172992.13	Non-significant	0.008	0.1025	-0.0672	-0.0112	0.0713	0.9445	0.9653
GNAI1	G protein subunit alpha i1	ENSG00000127955.17	Non-significant	0.0079	-0.1225	0.0198	0.1265	0.0694	0.946	0.9661
CORO1B	coronin 1B	ENSG00000172725.14	Non-significant	0.0079	0.3762	0.1011	-0.4535	0.0513	0.9601	0.9753
SCYL1	SCY1 like pseudokinase 1	ENSG00000142186.18	Non-significant	0.0079	0.1402	0.02	-0.1365	0.0686	0.9466	0.9664
ATP5MJ	ATP synthase membrane subunit j	ENSG00000156411.10	Non-significant	0.0077	-0.1792	0.0631	0.1392	0.0651	0.9493	0.9685
TRA2B	transformer 2 beta homolog	ENSG00000136527.19	Non-significant	0.0076	-0.1412	-0.0873	0.2514	0.0624	0.9514	0.9704
CEP135	centrosomal protein 135	ENSG00000174799.12	Non-significant	0.0074	-0.2218	0.1293	0.1146	0.061	0.9525	0.9712
IVD	isovaleryl-CoA dehydrogenase	ENSG00000128928.10	Non-significant	0.0073	0.0241	-0.0622	0.0598	0.0653	0.9492	0.9685
RAI14	retinoic acid induced 14	ENSG00000039560.14	Non-significant	0.0072	-0.0767	0.2588	-0.1604	0.0588	0.9542	0.9721
PRKX	protein kinase cAMP-dependent X-linked catalytic subunit	ENSG00000183943.6	Non-significant	0.0072	-0.1542	-0.0146	0.1903	0.0606	0.9528	0.9713
NAA60	N-alpha-acetyltransferase 60, NatF catalytic subunit	ENSG00000122390.19	Non-significant	0.007	0.1594	0.0213	-0.1597	0.0596	0.9536	0.9717
TAF4B	TATA-box binding protein associated factor 4b	ENSG00000141384.13	Non-significant	0.007	-0.1335	0.2562	-0.1017	0.0568	0.9557	0.9729
DGUOK	deoxyguanosine kinase	ENSG00000114956.20	Non-significant	0.0069	-0.0146	0.0095	0.0259	0.0628	0.951	0.9701
BORCS5	BLOC-1 related complex subunit 5	ENSG00000165714.11	Non-significant	0.0068	0.0933	-0.0745	0.0017	0.0608	0.9526	0.9713
SKAP2	src kinase associated phosphoprotein 2	ENSG00000005020.13	Non-significant	0.0068	-0.1156	0.1735	-0.0376	0.0581	0.9547	0.9723
SLC25A40	solute carrier family 25 member 40	ENSG00000075303.13	Non-significant	0.0068	-0.0479	-0.0795	0.1477	0.059	0.954	0.972
CEBPZ	CCAAT enhancer binding protein zeta	ENSG00000115816.15	Non-significant	0.0067	-0.2146	0.1705	0.0643	0.0557	0.9566	0.9731
FBRSL1	fibrosin like 1	ENSG00000112787.14	Non-significant	0.0067	0.2716	-0.0989	-0.1527	0.0537	0.9581	0.9743
FBXL12	F-box and leucine rich repeat protein 12	ENSG00000127452.9	Non-significant	0.0067	-0.0121	-0.0477	0.0798	0.0599	0.9533	0.9716
DYRK4	dual specificity tyrosine phosphorylation regulated kinase 4	ENSG00000010219.14	Non-significant	0.0067	0.0458	-0.0245	-0.0013	0.0602	0.9531	0.9715
ITM2B	integral membrane protein 2B	ENSG00000136156.15	Non-significant	0.0066	0.1023	-0.1756	0.0932	0.0567	0.9558	0.9729
LRRC58	leucine rich repeat containing 58	ENSG00000163428.4	Non-significant	0.0066	-0.0379	0.1375	-0.0799	0.0576	0.9552	0.9726
ALDH3A2	aldehyde dehydrogenase 3 family member A2	ENSG00000072210.19	Non-significant	0.0065	-0.2459	-0.0553	0.3207	0.0496	0.9614	0.9757
DCAF11	DDB1 and CUL4 associated factor 11	ENSG00000100897.18	Non-significant	0.0063	0.1274	0.1512	-0.2596	0.0507	0.9605	0.9753
MKLN1	muskelin 1	ENSG00000128585.18	Non-significant	0.0062	-0.2003	0.1454	0.0734	0.0518	0.9597	0.9752
IFNAR1	interferon alpha and beta receptor subunit 1	ENSG00000142166.15	Non-significant	0.0061	-0.1156	0.1245	0.0095	0.0534	0.9584	0.9744
VCPIP1	valosin containing protein interacting protein 1	ENSG00000175073.8	Non-significant	0.0061	-0.1574	0.2299	-0.0542	0.0502	0.9609	0.9755
DCLRE1C	DNA cross-link repair 1C	ENSG00000152457.19	Non-significant	0.0061	-0.1181	0.2266	-0.0903	0.0504	0.9607	0.9755
LSM8	LSM8 homolog, U6 small nuclear RNA associated	ENSG00000128534.8	Non-significant	0.0059	0.311	-0.0207	-0.2726	0.0446	0.9652	0.9778
KTI12	KTI12 chromatin associated homolog	ENSG00000198841.4	Non-significant	0.0059	-0.1105	-0.0782	0.2063	0.0494	0.9615	0.9757
LPAR5	lysophosphatidic acid receptor 5	ENSG00000184574.10	Non-significant	0.0058	-0.1815	-0.2533	0.4523	0.0395	0.9692	0.9804
GNL2	G protein nucleolar 2	ENSG00000134697.13	Non-significant	0.0058	0.0048	0.1593	-0.1469	0.0494	0.9615	0.9757
NOD1	nucleotide binding oligomerization domain containing 1	ENSG00000106100.11	Non-significant	0.0057	-0.0065	-0.057	0.0808	0.0513	0.96	0.9753
CEP170B	centrosomal protein 170B	ENSG00000099814.17	Non-significant	0.0056	0.1255	-0.0834	-0.0253	0.0496	0.9614	0.9757
SMC2	structural maintenance of chromosomes 2	ENSG00000136824.19	Non-significant	0.0055	-0.0215	0.2491	-0.211	0.0444	0.9654	0.9778
AP1AR	adaptor related protein complex 1 associated regulatory protein	ENSG00000138660.12	Non-significant	0.0055	0.0665	0.1055	-0.1554	0.0477	0.9628	0.9767
DEDD	death effector domain containing	ENSG00000158796.17	Non-significant	0.0054	-0.0937	-0.0977	0.2078	0.0458	0.9643	0.9772
SYK	spleen associated tyrosine kinase	ENSG00000165025.15	Non-significant	0.0054	-0.1786	-0.0805	0.2752	0.0428	0.9666	0.9788
NPEPPS	aminopeptidase puromycin sensitive	ENSG00000141279.18	Non-significant	0.0053	-0.079	0.1362	-0.0412	0.0468	0.9635	0.9768
MMP9	matrix metallopeptidase 9	ENSG00000100985.7	Non-significant	0.0053	0.1451	0.7085	-0.8378	0.0185	0.9859	0.9917
NCOA7	nuclear receptor coactivator 7	ENSG00000111912.20	Non-significant	0.0053	-0.2617	0.4315	-0.1539	0.0364	0.9717	0.9819
UFM1	ubiquitin fold modifier 1	ENSG00000120686.12	Non-significant	0.0052	-0.0903	0.1345	-0.0284	0.046	0.9641	0.9772
NPTN	neuroplastin	ENSG00000156642.17	Non-significant	0.0051	-0.0706	-0.1921	0.2781	0.0404	0.9685	0.9801
GSTA2	glutathione S-transferase alpha 2	ENSG00000244067.3	Non-significant	0.0051	0.5514	0.023	-0.5592	0.0263	0.9797	0.9875
RABGGTA	Rab geranylgeranyltransferase subunit alpha	ENSG00000100949.15	Non-significant	0.005	0.2971	0.0228	-0.3049	0.0373	0.9709	0.9814
EIF4E2	eukaryotic translation initiation factor 4E family member 2	ENSG00000135930.15	Non-significant	0.0049	-0.1074	-0.0659	0.188	0.0419	0.9673	0.9793
TYW2	tRNA wybutosine-synthesizing protein 2	ENSG00000183665.5	Non-significant	0.0049	-0.2221	-0.0657	0.3026	0.0379	0.9704	0.9812
YBEY	ybeY metalloendoribonuclease	ENSG00000182362.14	Non-significant	0.0048	0.1645	-0.0764	-0.0736	0.0415	0.9676	0.9794
RGMB	repulsive guidance molecule BMP co-receptor b	ENSG00000174136.13	Non-significant	0.0047	-0.0054	-0.1665	0.1861	0.0399	0.9689	0.9802
FAM162A	family with sequence similarity 162 member A	ENSG00000114023.16	Non-significant	0.0047	0.0448	-0.1093	0.0785	0.0416	0.9676	0.9794
		ENSG00000264058.2	Non-significant	0.0047	0.1502	-0.7275	0.5913	0.0196	0.9849	0.9911
ICE1	interactor of little elongation complex ELL subunit 1	ENSG00000164151.12	Non-significant	0.0046	-0.0082	0.1702	-0.1481	0.0394	0.9693	0.9804
OGFRL1	opioid growth factor receptor like 1	ENSG00000119900.9	Non-significant	0.0045	0.0413	-0.113	0.0853	0.04	0.9688	0.9802
PHF10	PHD finger protein 10	ENSG00000130024.15	Non-significant	0.0045	-0.1934	-0.1112	0.318	0.0344	0.9732	0.9832
POR	cytochrome p450 oxidoreductase	ENSG00000127948.17	Non-significant	0.0044	0.1789	0.0045	-0.1701	0.0374	0.9708	0.9814
RIPOR1	RHO family interacting cell polarization regulator 1	ENSG00000039523.20	Non-significant	0.0044	0.2032	-0.1056	-0.0844	0.0371	0.9711	0.9815
TOR1AIP1	torsin 1A interacting protein 1	ENSG00000143337.19	Non-significant	0.0043	-0.0785	0.1179	-0.0265	0.0382	0.9702	0.981
ABTB1	ankyrin repeat and BTB domain containing 1	ENSG00000114626.18	Non-significant	0.0042	0.2497	0.1776	-0.4146	0.0295	0.977	0.9856
MAN2A1	mannosidase alpha class 2A member 1	ENSG00000112893.10	Non-significant	0.0042	-0.146	0.388	-0.2293	0.0305	0.9762	0.9852
CNGA1	cyclic nucleotide gated channel subunit alpha 1	ENSG00000198515.16	Non-significant	0.004	-0.0541	-0.2815	0.3477	0.0296	0.977	0.9856
DVL2	dishevelled segment polarity protein 2	ENSG00000004975.12	Non-significant	0.004	0.2087	-0.0626	-0.1341	0.0335	0.9739	0.9837
ASPM	assembly factor for spindle microtubules	ENSG00000066279.19	Non-significant	0.0039	-0.2707	0.2089	0.0736	0.0311	0.9758	0.985
NAA50	N-alpha-acetyltransferase 50, NatE catalytic subunit	ENSG00000121579.14	Non-significant	0.0039	-0.1128	0.0381	0.0863	0.0342	0.9734	0.9832
ZNF92	zinc finger protein 92	ENSG00000146757.14	Non-significant	0.0037	-0.5361	-0.0162	0.5633	0.0192	0.9851	0.9912
CCDC150	coiled-coil domain containing 150	ENSG00000144395.18	Non-significant	0.0037	-0.3157	0.2584	0.0683	0.0277	0.9784	0.9866
GNL1	G protein nucleolar 1 (putative)	ENSG00000204590.13	Non-significant	0.0036	0.1371	0.0787	-0.2048	0.0306	0.9762	0.9852
CXCL1	C-X-C motif chemokine ligand 1	ENSG00000163739.5	Non-significant	0.0036	0.1227	-0.2035	0.0916	0.0304	0.9763	0.9852
KLF6	KLF transcription factor 6	ENSG00000067082.15	Non-significant	0.0036	0.0033	0.0667	-0.0593	0.032	0.9751	0.9846
CHCHD4	coiled-coil-helix-coiled-coil-helix domain containing 4	ENSG00000163528.13	Non-significant	0.0034	-0.1327	0.0439	0.0989	0.0295	0.977	0.9856
ZC3H8	zinc finger CCCH-type containing 8	ENSG00000144161.14	Non-significant	0.0032	-0.0036	-0.1357	0.149	0.0277	0.9784	0.9866
MAGOHB	mago homolog B, exon junction complex subunit	ENSG00000111196.11	Non-significant	0.0031	0.0286	-0.0792	0.06	0.0279	0.9783	0.9866
DYNC2I1	dynein 2 intermediate chain 1	ENSG00000126870.16	Non-significant	0.0028	0.1013	0.1474	-0.2402	0.0232	0.9819	0.9892
NR1D2	nuclear receptor subfamily 1 group D member 2	ENSG00000174738.14	Non-significant	0.0027	-0.0866	0.1615	-0.0667	0.0238	0.9815	0.9889
DOC2B	double C2 domain beta	ENSG00000272636.5	Non-significant	0.0027	-0.4704	0.0813	0.3972	0.017	0.9868	0.9923
MRPL20	mitochondrial ribosomal protein L20	ENSG00000242485.6	Non-significant	0.0027	0.1839	0.1131	-0.289	0.021	0.9837	0.9902
ZNF765	zinc finger protein 765	ENSG00000196417.13	Non-significant	0.0026	-0.1843	0.0819	0.1101	0.0219	0.9829	0.9901
BAMBI	BMP and activin membrane bound inhibitor	ENSG00000095739.11	Non-significant	0.0026	0.2233	-0.0393	-0.1763	0.0211	0.9836	0.9902
CTSV	cathepsin V	ENSG00000136943.12	Non-significant	0.0025	-0.0724	0.013	0.0668	0.0221	0.9828	0.99
C7orf25	chromosome 7 open reading frame 25	ENSG00000136197.14	Non-significant	0.0025	-0.2862	-0.1993	0.4929	0.0159	0.9877	0.993
CUEDC1	CUE domain containing 1	ENSG00000180891.13	Non-significant	0.0025	0.112	0.0219	-0.1265	0.0215	0.9833	0.9902
TOM1L1	target of myb1 like 1 membrane trafficking protein	ENSG00000141198.16	Non-significant	0.0024	0.106	-0.0163	-0.0824	0.0212	0.9835	0.9902
CENPH	centromere protein H	ENSG00000153044.10	Non-significant	0.0022	0.0966	-0.2253	0.1352	0.0182	0.9858	0.9917
INAFM2	InaF motif containing 2	ENSG00000259330.3	Non-significant	0.0022	-0.0487	-0.1108	0.1661	0.0189	0.9853	0.9913
MUC16	mucin 16, cell surface associated	ENSG00000181143.17	Non-significant	0.0021	-0.288	-0.0713	0.3657	0.0154	0.988	0.9932
OGFR	opioid growth factor receptor	ENSG00000060491.17	Non-significant	0.002	0.2474	0.0622	-0.3037	0.015	0.9883	0.9934
DHX57	DExH-box helicase 57	ENSG00000163214.21	Non-significant	0.0018	-0.0259	0.2081	-0.1769	0.0147	0.9886	0.9936
RIMOC1	RAB7A interacting MON1-CCZ1 complex subunit 1	ENSG00000205765.10	Non-significant	0.0016	0.0251	0.1906	-0.2107	0.0135	0.9895	0.9942
TSR2	TSR2 ribosome maturation factor	ENSG00000158526.8	Non-significant	0.0016	0.1948	0.0288	-0.2188	0.0133	0.9896	0.9942
MYPOP	Myb related transcription factor, partner of profilin	ENSG00000176182.6	Non-significant	0.0015	0.3758	0.0349	-0.4061	0.0101	0.9921	0.996
HCFC2	host cell factor C2	ENSG00000111727.12	Non-significant	0.0015	-0.023	0.3086	-0.2812	0.011	0.9914	0.9955
PYCR2	pyrroline-5-carboxylate reductase 2	ENSG00000143811.20	Non-significant	0.0014	0.1783	-0.0772	-0.0968	0.0124	0.9904	0.9949
CIBAR2	CBY1 interacting BAR domain containing 2	ENSG00000153789.14	Non-significant	0.0014	0.092	-0.1815	0.0936	0.0119	0.9907	0.995
SLCO2A1	solute carrier organic anion transporter family member 2A1	ENSG00000174640.15	Non-significant	0.0013	0.099	-0.22	0.1248	0.0107	0.9917	0.9956
ADAMTS17	ADAM metallopeptidase with thrombospondin type 1 motif 17	ENSG00000140470.15	Non-significant	0.0012	-0.2354	0.1833	0.0557	0.0098	0.9924	0.9961
THEMIS2	thymocyte selection associated family member 2	ENSG00000130775.16	Non-significant	0.0012	-0.1038	-0.1157	0.223	0.0097	0.9924	0.9961
METTL3	methyltransferase 3, N6-adenosine-methyltransferase complex catalytic subunit	ENSG00000165819.12	Non-significant	0.0011	-0.2498	-0.0394	0.2926	0.0087	0.9933	0.9963
RAB3GAP2	RAB3 GTPase activating non-catalytic protein subunit 2	ENSG00000118873.17	Non-significant	0.0011	-0.0867	0.3368	-0.2467	0.0083	0.9935	0.9964
CYSTM1	cysteine rich transmembrane module containing 1	ENSG00000120306.11	Non-significant	0.0011	0.0894	0.067	-0.1532	0.0095	0.9926	0.9961
EVI5	ecotropic viral integration site 5	ENSG00000067208.17	Non-significant	0.0011	0.0469	0.1116	-0.1553	0.0094	0.9927	0.9961
KCNN3	potassium calcium-activated channel subfamily N member 3	ENSG00000143603.19	Non-significant	0.001	0.0585	-0.3694	0.314	0.0073	0.9943	0.9965
RPA2	replication protein A2	ENSG00000117748.10	Non-significant	0.001	-0.1977	-0.1145	0.3151	0.0076	0.9941	0.9964
UBR7	ubiquitin protein ligase E3 component n-recognin 7	ENSG00000012963.15	Non-significant	0.001	-0.1598	-0.0793	0.242	0.008	0.9938	0.9964
ABCF2	ATP binding cassette subfamily F member 2	ENSG00000033050.9	Non-significant	0.001	0.1074	-0.0231	-0.0814	0.0085	0.9933	0.9963
PLEK2	pleckstrin 2	ENSG00000100558.9	Non-significant	0.001	-0.3385	0.0393	0.302	0.007	0.9945	0.9966
DUSP3	dual specificity phosphatase 3	ENSG00000108861.9	Non-significant	0.0009	0.0062	0.0321	-0.0355	0.0082	0.9936	0.9964
KLK6	kallikrein related peptidase 6	ENSG00000167755.15	Non-significant	0.0009	-0.0256	-0.1085	0.1367	0.0076	0.9941	0.9964
CCDC116	coiled-coil domain containing 116	ENSG00000161180.11	Non-significant	0.0009	-0.4659	-0.1377	0.6062	0.0045	0.9965	0.9977
TEC	tec protein tyrosine kinase	ENSG00000135605.13	Non-significant	0.0008	-0.4313	0.4308	0.003	0.0053	0.9959	0.9975
ARHGEF25	Rho guanine nucleotide exchange factor 25	ENSG00000240771.8	Non-significant	0.0007	-0.3831	0.6806	-0.2953	0.0036	0.9972	0.998
FAM98B	family with sequence similarity 98 member B	ENSG00000171262.11	Non-significant	0.0007	-0.2256	-0.0766	0.3044	0.0056	0.9957	0.9975
KCNAB1	potassium voltage-gated channel subfamily A regulatory beta subunit 1	ENSG00000169282.19	Non-significant	0.0007	0.3518	-0.3637	0.0139	0.0046	0.9964	0.9977
GSTM4	glutathione S-transferase mu 4	ENSG00000168765.19	Non-significant	0.0006	0.0086	-0.0016	-0.0051	0.0057	0.9955	0.9975
NT5C3B	5'-nucleotidase, cytosolic IIIB	ENSG00000141698.17	Non-significant	0.0005	-0.0188	0.0149	0.0053	0.0042	0.9967	0.9978
PMF1	polyamine modulated factor 1	ENSG00000160783.19	Non-significant	0.0005	0.3788	-0.0277	-0.3497	0.0032	0.9975	0.9983
ATP6V0D1	ATPase H+ transporting V0 subunit d1	ENSG00000159720.13	Non-significant	0.0003	0.141	0.1458	-0.2858	0.0027	0.9979	0.9985
ACAP3	ArfGAP with coiled-coil, ankyrin repeat and PH domains 3	ENSG00000131584.19	Non-significant	0.0002	0.1709	-0.0186	-0.1517	0.0017	0.9987	0.9992
CCT6A	chaperonin containing TCP1 subunit 6A	ENSG00000146731.11	Non-significant	0.0002	-0.0112	-0.0144	0.0261	0.0017	0.9987	0.9992
CIMIP2C	ciliary microtubule inner protein 2C	ENSG00000173557.15	Non-significant	0.0001	0.4648	-0.2498	-0.2148	0.0005	0.9996	0.9996
TTC39B	tetratricopeptide repeat domain 39B	ENSG00000155158.20	Non-significant	-0.0001	-0.0419	0.1053	-0.0636	-0.0006	0.9995	0.9996
YY2	YY2 transcription factor	ENSG00000230797.3	Non-significant	-0.0001	-0.0694	0.0936	-0.0244	-0.0007	0.9995	0.9996
MPHOSPH8	M-phase phosphoprotein 8	ENSG00000196199.14	Non-significant	-0.0001	0.0128	0.1423	-0.1553	-0.0007	0.9995	0.9996
SLC31A1	solute carrier family 31 member 1	ENSG00000136868.11	Non-significant	-0.0001	-0.1236	-0.2135	0.3369	-0.0007	0.9994	0.9996
TMEM69	transmembrane protein 69	ENSG00000159596.7	Non-significant	-0.0002	-0.2122	-0.3596	0.5712	-0.0011	0.9991	0.9995
SERP1	stress associated endoplasmic reticulum protein 1	ENSG00000120742.11	Non-significant	-0.0005	-0.093	-0.0523	0.1438	-0.0041	0.9968	0.9979
LRCH4	leucine rich repeats and calponin homology domain containing 4	ENSG00000077454.17	Non-significant	-0.0005	0.2474	-0.0796	-0.1693	-0.0039	0.997	0.9979
ITGA6	integrin subunit alpha 6	ENSG00000091409.17	Non-significant	-0.0006	-0.0028	0.2333	-0.2323	-0.0048	0.9963	0.9976
COMMD1	copper metabolism domain containing 1	ENSG00000173163.11	Non-significant	-0.0006	-0.0188	-0.0721	0.0891	-0.0054	0.9958	0.9975
ATF3	activating transcription factor 3	ENSG00000162772.18	Non-significant	-0.0006	-0.1291	-0.1484	0.2756	-0.0049	0.9962	0.9976
PAN3	poly(A) specific ribonuclease subunit PAN3	ENSG00000152520.14	Non-significant	-0.0006	-0.196	0.1609	0.0332	-0.0052	0.9959	0.9975
FBXO46	F-box protein 46	ENSG00000177051.6	Non-significant	-0.0007	0.124	0.0449	-0.1708	-0.0056	0.9956	0.9975
DHX15	DEAH-box helicase 15	ENSG00000109606.13	Non-significant	-0.0008	-0.1206	0.1367	-0.0183	-0.0065	0.9949	0.9969
TRIM59	tripartite motif containing 59	ENSG00000213186.8	Non-significant	-0.0009	0.0418	0.1409	-0.1853	-0.0074	0.9942	0.9965
SLC39A1	solute carrier family 39 member 1	ENSG00000143570.19	Non-significant	-0.0009	-0.0802	0.2332	-0.1557	-0.0076	0.9941	0.9964
MAGIX	MAGI family member, X-linked	ENSG00000269313.6	Non-significant	-0.0009	0.4031	0.3996	-0.8056	-0.0038	0.9971	0.9979
FBXO31	F-box protein 31	ENSG00000103264.18	Non-significant	-0.001	-0.0094	0.1125	-0.1062	-0.0091	0.9929	0.9961
KCNIP2	potassium voltage-gated channel interacting protein 2	ENSG00000120049.20	Non-significant	-0.0011	-0.1122	0.2628	-0.1538	-0.0087	0.9932	0.9963
ZNF468	zinc finger protein 468	ENSG00000204604.13	Non-significant	-0.0011	-0.0289	0.1366	-0.1109	-0.0094	0.9927	0.9961
C12orf43	chromosome 12 open reading frame 43	ENSG00000157895.11	Non-significant	-0.0011	-0.044	-0.1691	0.2098	-0.0092	0.9929	0.9961
NTN4	netrin 4	ENSG00000074527.13	Non-significant	-0.0011	0.3658	-0.074	-0.2951	-0.008	0.9938	0.9964
LOC112694756	uncharaterized LOC112694756	ENSG00000285043.3	Non-significant	-0.0012	0.3628	0.0666	-0.433	-0.0079	0.9939	0.9964
PA2G4	proliferation-associated 2G4	ENSG00000170515.14	Non-significant	-0.0013	0.0027	-0.0807	0.074	-0.0119	0.9908	0.995
RNF220	ring finger protein 220	ENSG00000187147.19	Non-significant	-0.0014	0.0998	0.1162	-0.2202	-0.0117	0.9909	0.9951
MOB1B	MOB kinase activator 1B	ENSG00000173542.9	Non-significant	-0.0015	-0.05	0.0065	0.0391	-0.0134	0.9895	0.9942
MAFA	MAF bZIP transcription factor A	ENSG00000182759.4	Non-significant	-0.0015	0.3157	0.0004	-0.3206	-0.0111	0.9913	0.9954
FPR1	formyl peptide receptor 1	ENSG00000171051.10	Non-significant	-0.0015	0.4504	-0.079	-0.376	-0.0099	0.9923	0.9961
ARHGAP4	Rho GTPase activating protein 4	ENSG00000089820.17	Non-significant	-0.0018	0.3854	0.0198	-0.4106	-0.0121	0.9906	0.995
UBR3	ubiquitin protein ligase E3 component n-recognin 3	ENSG00000144357.18	Non-significant	-0.0018	-0.1477	0.3128	-0.1705	-0.0141	0.989	0.9939
STN1	STN1 subunit of CST complex	ENSG00000107960.12	Non-significant	-0.0019	-0.2682	-0.1174	0.3798	-0.0138	0.9892	0.994
SH3TC2	SH3 domain and tetratricopeptide repeats 2	ENSG00000169247.14	Non-significant	-0.002	-0.1893	0.1922	-0.0089	-0.0166	0.9871	0.9924
UBE2V2	ubiquitin conjugating enzyme E2 V2	ENSG00000169139.12	Non-significant	-0.0021	-0.1828	0.0497	0.1269	-0.0174	0.9864	0.9922
TBC1D22B	TBC1 domain family member 22B	ENSG00000065491.8	Non-significant	-0.0021	-0.0459	-0.1702	0.2098	-0.0173	0.9865	0.9922
CDR2L	cerebellar degeneration related protein 2 like	ENSG00000109089.7	Non-significant	-0.0023	0.0751	0.1023	-0.1841	-0.0193	0.985	0.9911
HEATR5A	HEAT repeat containing 5A	ENSG00000129493.15	Non-significant	-0.0024	-0.1898	0.2433	-0.0608	-0.0195	0.9848	0.9911
TMEM37	transmembrane protein 37	ENSG00000171227.7	Non-significant	-0.0025	0.2315	0.2876	-0.5265	-0.0152	0.9881	0.9933
GLUL	glutamate-ammonia ligase	ENSG00000135821.20	Non-significant	-0.0025	-0.0908	-0.0863	0.1697	-0.0212	0.9835	0.9902
SGMS2	sphingomyelin synthase 2	ENSG00000164023.15	Non-significant	-0.0025	-0.1805	0.101	0.0722	-0.0211	0.9835	0.9902
PAK1	p21 (RAC1) activated kinase 1	ENSG00000149269.10	Non-significant	-0.0026	-0.3182	-0.1288	0.4392	-0.0174	0.9865	0.9922
KLK1	kallikrein 1	ENSG00000167748.11	Non-significant	-0.0028	0.1218	0.3819	-0.5121	-0.0169	0.9868	0.9923
TMEM248	transmembrane protein 248	ENSG00000106609.16	Non-significant	-0.0028	-0.0278	-0.0662	0.0857	-0.0247	0.9808	0.9885
KCNAB2	potassium voltage-gated channel subfamily A regulatory beta subunit 2	ENSG00000069424.16	Non-significant	-0.003	0.0517	-0.0917	0.031	-0.0268	0.9791	0.9871
TNFRSF6B	TNF receptor superfamily member 6b	ENSG00000243509.6	Non-significant	-0.003	0.3469	-0.3459	-0.0101	-0.0215	0.9832	0.9902
PTH1R	parathyroid hormone 1 receptor	ENSG00000160801.14	Non-significant	-0.0031	0.4965	-0.2394	-0.2662	-0.0194	0.9849	0.9911
CTNNBIP1	catenin beta interacting protein 1	ENSG00000178585.15	Non-significant	-0.0034	0.271	0.0789	-0.36	-0.0245	0.9809	0.9885
ATG7	autophagy related 7	ENSG00000197548.13	Non-significant	-0.0034	-0.0185	-0.0881	0.0964	-0.0299	0.9767	0.9855
ECT2	epithelial cell transforming 2	ENSG00000114346.14	Non-significant	-0.0034	-0.1076	0.2618	-0.1645	-0.0275	0.9786	0.9867
PARP16	poly(ADP-ribose) polymerase family member 16	ENSG00000138617.16	Non-significant	-0.0034	-0.0633	0.0933	-0.0403	-0.0306	0.9762	0.9852
PCSK7	proprotein convertase subtilisin/kexin type 7	ENSG00000160613.15	Non-significant	-0.0036	-0.1266	0.0494	0.0666	-0.0313	0.9756	0.985
HS6ST2	heparan sulfate 6-O-sulfotransferase 2	ENSG00000171004.19	Non-significant	-0.0036	0.0944	0.0068	-0.1119	-0.0313	0.9756	0.985
GRSF1	G-rich RNA sequence binding factor 1	ENSG00000132463.15	Non-significant	-0.0037	-0.1645	-0.0216	0.1751	-0.031	0.9759	0.985
PIN1	peptidylprolyl cis/trans isomerase, NIMA-interacting 1	ENSG00000127445.14	Non-significant	-0.0038	0.3527	0.1464	-0.5104	-0.0234	0.9818	0.9892
LRRC32	leucine rich repeat containing 32	ENSG00000137507.11	Non-significant	-0.0038	-0.619	0.119	0.4885	-0.0196	0.9849	0.9911
EIF4H	eukaryotic translation initiation factor 4H	ENSG00000106682.16	Non-significant	-0.0038	0.0398	-0.1476	0.0964	-0.0333	0.974	0.9838
STAT4	signal transducer and activator of transcription 4	ENSG00000138378.20	Non-significant	-0.0038	0.5115	-0.2834	-0.2396	-0.0239	0.9814	0.9889
TTI2	TELO2 interacting protein 2	ENSG00000129696.13	Non-significant	-0.0041	-0.1378	-0.0373	0.1629	-0.0348	0.9729	0.9829
TIMM10	translocase of inner mitochondrial membrane 10	ENSG00000134809.9	Non-significant	-0.0043	0.2159	-0.0243	-0.2044	-0.0349	0.9728	0.9829
WDR43	WD repeat domain 43	ENSG00000163811.12	Non-significant	-0.0044	-0.0159	0.1219	-0.1193	-0.0388	0.9698	0.9807
DBT	dihydrolipoamide branched chain transacylase E2	ENSG00000137992.15	Non-significant	-0.0044	0.0216	0.1842	-0.2192	-0.0366	0.9715	0.9818
AKAP9	A-kinase anchoring protein 9	ENSG00000127914.19	Non-significant	-0.0045	-0.1616	0.3614	-0.2133	-0.0331	0.9742	0.9839
DNAJC12	DnaJ heat shock protein family (Hsp40) member C12	ENSG00000108176.15	Non-significant	-0.0046	-0.4123	0.1956	0.2031	-0.0321	0.975	0.9845
COQ3	coenzyme Q3, methyltransferase	ENSG00000132423.12	Non-significant	-0.0047	-0.1682	-0.0899	0.2442	-0.0378	0.9706	0.9812
ATOSB	atos homolog B	ENSG00000005238.20	Non-significant	-0.0047	0.1109	0.0994	-0.2244	-0.0388	0.9698	0.9807
HMCN2	hemicentin 2	ENSG00000148357.18	Non-significant	-0.0047	-0.1162	0.4973	-0.3952	-0.0288	0.9777	0.9861
TREX2	three prime repair exonuclease 2	ENSG00000183479.13	Non-significant	-0.0047	0.1534	-0.1539	-0.0137	-0.0402	0.9686	0.9802
ARMH4	armadillo like helical domain containing 4	ENSG00000139971.15	Non-significant	-0.0047	-0.0945	-0.1498	0.2301	-0.0389	0.9697	0.9807
DDR1	discoidin domain receptor tyrosine kinase 1	ENSG00000204580.14	Non-significant	-0.0051	0.0754	-0.1087	0.0181	-0.0449	0.965	0.9778
DNA2	DNA replication helicase/nuclease 2	ENSG00000138346.16	Non-significant	-0.0052	-0.2062	0.0904	0.1003	-0.0435	0.9661	0.9783
LDB1	LIM domain binding 1	ENSG00000198728.11	Non-significant	-0.0052	0.0166	-0.0155	-0.0168	-0.0472	0.9632	0.9768
KBTBD4	kelch repeat and BTB domain containing 4	ENSG00000123444.14	Non-significant	-0.0055	-0.2693	-0.0337	0.2864	-0.0424	0.967	0.9791
AURKA	aurora kinase A	ENSG00000087586.18	Non-significant	-0.0056	-0.1789	-0.0941	0.2563	-0.0446	0.9652	0.9778
HMG20A	high mobility group 20A	ENSG00000140382.15	Non-significant	-0.0056	-0.189	0.108	0.0643	-0.0475	0.963	0.9767
BANP	BTG3 associated nuclear protein	ENSG00000172530.22	Non-significant	-0.0056	0.0018	0.0373	-0.056	-0.0508	0.9604	0.9753
UNC13D	unc-13 homolog D	ENSG00000092929.13	Non-significant	-0.0057	0.2485	0.0213	-0.2869	-0.0443	0.9655	0.9778
SERINC1	serine incorporator 1	ENSG00000111897.7	Non-significant	-0.0058	-0.2888	0.0281	0.2433	-0.0448	0.9651	0.9778
LRRC1	leucine rich repeat containing 1	ENSG00000137269.15	Non-significant	-0.0058	-0.1867	0.1414	0.0278	-0.0492	0.9616	0.9757
EPHA10	EPH receptor A10	ENSG00000183317.17	Non-significant	-0.0059	0.2553	0.0513	-0.3242	-0.0442	0.9655	0.9778
ZBTB33	zinc finger and BTB domain containing 33	ENSG00000177485.7	Non-significant	-0.0059	-0.1377	0.2293	-0.1093	-0.0485	0.9622	0.9762
HYLS1	HYLS1 centriolar and ciliogenesis associated	ENSG00000198331.11	Non-significant	-0.0059	-0.279	-0.2681	0.5293	-0.0361	0.9719	0.9821
TIGAR	TP53 induced glycolysis regulatory phosphatase	ENSG00000078237.7	Non-significant	-0.006	0.1158	0.0496	-0.1833	-0.0509	0.9604	0.9753
LGMN	legumain	ENSG00000100600.15	Non-significant	-0.006	-0.1218	-0.1011	0.205	-0.05	0.9611	0.9756
MED4	mediator complex subunit 4	ENSG00000136146.15	Non-significant	-0.006	0.0601	-0.072	-0.0061	-0.0535	0.9583	0.9744
GDPGP1	GDP-D-glucose phosphorylase 1	ENSG00000183208.13	Non-significant	-0.006	-0.1709	-0.1357	0.2886	-0.047	0.9634	0.9768
SEL1L3	SEL1L family member 3	ENSG00000091490.11	Non-significant	-0.006	-0.1582	-0.2053	0.3454	-0.045	0.9649	0.9778
ADAM19	ADAM metallopeptidase domain 19	ENSG00000135074.16	Non-significant	-0.0061	-0.1294	-0.1863	0.2974	-0.0474	0.9631	0.9768
TMEM97	transmembrane protein 97	ENSG00000109084.14	Non-significant	-0.0061	-0.2456	-0.1043	0.3315	-0.0458	0.9643	0.9772
POFUT1	protein O-fucosyltransferase 1	ENSG00000101346.15	Non-significant	-0.0062	-0.0162	-0.0247	0.0224	-0.0557	0.9566	0.9731
TRMT5	tRNA methyltransferase 5	ENSG00000126814.7	Non-significant	-0.0062	-0.0471	0.1136	-0.0851	-0.0544	0.9576	0.974
SETD4	SET domain containing 4	ENSG00000185917.14	Non-significant	-0.0062	0.0203	0.0082	-0.0472	-0.0558	0.9565	0.9731
DENND6A	DENN domain containing 6A	ENSG00000174839.13	Non-significant	-0.0062	-0.09	0.0466	0.0247	-0.0556	0.9567	0.9731
MFSD11	major facilitator superfamily domain containing 11	ENSG00000092931.12	Non-significant	-0.0063	-0.1615	-0.0689	0.2115	-0.0522	0.9593	0.975
ARIH2	ariadne RBR E3 ubiquitin protein ligase 2	ENSG00000177479.20	Non-significant	-0.0063	-0.1276	-0.1257	0.2342	-0.0519	0.9595	0.9752
TRIT1	tRNA isopentenyltransferase 1	ENSG00000043514.17	Non-significant	-0.0064	-0.0855	-0.0092	0.0756	-0.0565	0.956	0.9729
STX1A	syntaxin 1A	ENSG00000106089.12	Non-significant	-0.0064	0.0933	-0.0194	-0.093	-0.0564	0.9561	0.9729
RBSN	rabenosyn, RAB effector	ENSG00000131381.13	Non-significant	-0.0064	-0.2467	-0.1383	0.3658	-0.0464	0.9638	0.9769
PAFAH2	platelet activating factor acetylhydrolase 2	ENSG00000158006.14	Non-significant	-0.0065	-0.231	-0.043	0.2546	-0.0512	0.9601	0.9753
COL9A3	collagen type IX alpha 3 chain	ENSG00000092758.18	Non-significant	-0.0065	0.2616	-0.0966	-0.1845	-0.0518	0.9597	0.9752
CCNO	cyclin O	ENSG00000152669.9	Non-significant	-0.0065	0.2918	-0.0284	-0.2829	-0.0493	0.9616	0.9757
TRIAP1	TP53 regulated inhibitor of apoptosis 1	ENSG00000170855.4	Non-significant	-0.0065	-0.5032	0.0865	0.3971	-0.04	0.9689	0.9802
C14orf93	chromosome 14 open reading frame 93	ENSG00000100802.15	Non-significant	-0.0065	-0.0889	0.0168	0.0525	-0.0583	0.9546	0.9723
S100A6	S100 calcium binding protein A6	ENSG00000197956.10	Non-significant	-0.0067	0.0999	-0.032	-0.0878	-0.0588	0.9542	0.9721
ARSJ	arylsulfatase family member J	ENSG00000180801.14	Non-significant	-0.0068	0.0936	0.0959	-0.2099	-0.057	0.9556	0.9728
MINDY3	MINDY lysine 48 deubiquitinase 3	ENSG00000148481.14	Non-significant	-0.0068	-0.1285	-0.0788	0.1869	-0.0575	0.9552	0.9726
PGRMC2	progesterone receptor membrane component 2	ENSG00000164040.18	Non-significant	-0.0068	-0.042	-0.1581	0.1796	-0.0574	0.9553	0.9726
ADGRG6	adhesion G protein-coupled receptor G6	ENSG00000112414.15	Non-significant	-0.0069	-0.1794	0.2151	-0.0563	-0.0565	0.956	0.9729
RYBP	RING1 and YY1 binding protein	ENSG00000163602.12	Non-significant	-0.007	-0.1017	0.1156	-0.0349	-0.0616	0.952	0.9708
ZNF292	zinc finger protein 292	ENSG00000188994.14	Non-significant	-0.007	-0.3796	0.2563	0.1022	-0.0509	0.9603	0.9753
ANK3	ankyrin 3	ENSG00000151150.22	Non-significant	-0.007	-0.0353	0.2985	-0.2843	-0.0532	0.9586	0.9744
POTEE	POTE ankyrin domain family member E	ENSG00000188219.16	Non-significant	-0.0072	-0.0192	-0.7347	0.7324	-0.0268	0.9795	0.9874
RASGRP2	RAS guanyl releasing protein 2	ENSG00000068831.19	Non-significant	-0.0072	0.193	0.134	-0.3486	-0.0541	0.9579	0.9741
MMUT	methylmalonyl-CoA mutase	ENSG00000146085.8	Non-significant	-0.0073	-0.1725	0.2294	-0.0788	-0.0597	0.9535	0.9717
DFFB	DNA fragmentation factor subunit beta	ENSG00000169598.17	Non-significant	-0.0074	-0.1348	-0.074	0.1866	-0.0623	0.9515	0.9704
KIF14	kinesin family member 14	ENSG00000118193.12	Non-significant	-0.0076	-0.1191	0.3078	-0.2114	-0.0581	0.9547	0.9723
MAFG	MAF bZIP transcription factor G	ENSG00000197063.11	Non-significant	-0.0076	0.2477	0.0975	-0.3682	-0.056	0.9564	0.9731
MRPS25	mitochondrial ribosomal protein S25	ENSG00000131368.9	Non-significant	-0.0078	0.1429	-0.0342	-0.1322	-0.0677	0.9473	0.9669
IFIH1	interferon induced with helicase C domain 1	ENSG00000115267.10	Non-significant	-0.0079	0.1015	-0.0348	-0.0903	-0.0692	0.9461	0.9661
DDX52	DExD-box helicase 52	ENSG00000278053.5	Non-significant	-0.008	0.0609	0.0401	-0.1248	-0.0701	0.9454	0.9659
CCM2	CCM2 scaffold protein	ENSG00000136280.17	Non-significant	-0.008	0.1272	0.1177	-0.2687	-0.0641	0.9501	0.9692
MRPL39	mitochondrial ribosomal protein L39	ENSG00000154719.14	Non-significant	-0.008	-0.0551	0.0043	0.0269	-0.0716	0.9442	0.9652
CARM1	coactivator associated arginine methyltransferase 1	ENSG00000142453.13	Non-significant	-0.008	0.0486	-0.0738	0.0011	-0.0717	0.9442	0.9652
CYP2J2	cytochrome P450 family 2 subfamily J member 2	ENSG00000134716.11	Non-significant	-0.0081	-0.3965	-0.1766	0.5487	-0.0471	0.9634	0.9768
STRN	striatin	ENSG00000115808.13	Non-significant	-0.0082	-0.1113	0.1742	-0.0874	-0.0696	0.9458	0.966
BAG4	BAG cochaperone 4	ENSG00000156735.11	Non-significant	-0.0082	0.0348	0.1092	-0.1686	-0.0705	0.9451	0.9658
SNCA	synuclein alpha	ENSG00000145335.17	Non-significant	-0.0084	0.2825	-0.6722	0.3646	-0.042	0.9676	0.9794
NHERF1	NHERF family PDZ scaffold protein 1	ENSG00000109062.12	Non-significant	-0.0084	0.1335	-0.075	-0.0837	-0.0732	0.943	0.9643
ARMCX5	armadillo repeat containing X-linked 5	ENSG00000125962.16	Non-significant	-0.0084	-0.2299	0.1282	0.0764	-0.0699	0.9456	0.9659
IRX3	iroquois homeobox 3	ENSG00000177508.12	Non-significant	-0.0085	0.5818	-0.2436	-0.3637	-0.0474	0.9632	0.9768
OSGEPL1	O-sialoglycoprotein endopeptidase like 1	ENSG00000128694.12	Non-significant	-0.0085	-0.0852	-0.0915	0.1512	-0.0732	0.943	0.9643
RAB10	RAB10, member RAS oncogene family	ENSG00000084733.11	Non-significant	-0.0085	-0.0873	-0.1213	0.1832	-0.0718	0.9441	0.9652
CCDC125	coiled-coil domain containing 125	ENSG00000183323.13	Non-significant	-0.0086	-0.1247	0.2735	-0.1746	-0.0677	0.9473	0.9669
WWC2	WW and C2 domain containing 2	ENSG00000151718.16	Non-significant	-0.0086	-0.1107	0.0776	0.0074	-0.076	0.9408	0.9628
TCTA	T cell leukemia translocation altered	ENSG00000145022.5	Non-significant	-0.0087	-0.0638	0.0827	-0.045	-0.0777	0.9395	0.9623
GEN1	GEN1 Holliday junction 5' flap endonuclease	ENSG00000178295.15	Non-significant	-0.0088	-0.2944	0.113	0.1551	-0.0691	0.9462	0.9661
MSTO1	misato mitochondrial distribution and morphology regulator 1	ENSG00000125459.18	Non-significant	-0.0089	0.0019	-0.0995	0.0709	-0.0791	0.9384	0.9614
HS6ST1	heparan sulfate 6-O-sulfotransferase 1	ENSG00000136720.7	Non-significant	-0.0089	0.0837	-0.0776	-0.0329	-0.0794	0.9381	0.9613
CFAP92	cilia and flagella associated protein 92 (putative)	ENSG00000114656.13	Non-significant	-0.009	-0.164	-0.0176	0.1545	-0.0767	0.9403	0.9626
WASF2	WASP family member 2	ENSG00000158195.11	Non-significant	-0.009	-0.0997	-0.1378	0.2104	-0.0749	0.9417	0.9635
GRPEL1	GrpE like 1, mitochondrial	ENSG00000109519.14	Non-significant	-0.0093	-0.192	-0.0218	0.1859	-0.0772	0.9399	0.9625
GATA2	GATA binding protein 2	ENSG00000179348.13	Non-significant	-0.0093	0.2587	-0.0865	-0.2001	-0.0741	0.9423	0.9639
ARFGEF2	ARF guanine nucleotide exchange factor 2	ENSG00000124198.10	Non-significant	-0.0095	-0.2221	0.2273	-0.0337	-0.0765	0.9404	0.9626
ANKRD27	ankyrin repeat domain 27	ENSG00000105186.16	Non-significant	-0.0096	-0.1534	0.0725	0.0521	-0.0835	0.935	0.9592
CEP290	centrosomal protein 290	ENSG00000198707.17	Non-significant	-0.0096	-0.113	0.2027	-0.1185	-0.0803	0.9375	0.961
THUMPD3	THUMP domain 3 tRNA guanosine methyltransferase	ENSG00000134077.16	Non-significant	-0.0098	-0.1173	0.0658	0.022	-0.0867	0.9325	0.9574
CFAP97	cilia and flagella associated protein 97	ENSG00000164323.15	Non-significant	-0.0098	-0.1078	0.1026	-0.0243	-0.0864	0.9327	0.9574
EEF1AKMT1	EEF1A lysine methyltransferase 1	ENSG00000150456.11	Non-significant	-0.0099	-0.4022	-0.2611	0.6336	-0.0508	0.9608	0.9755
GLOD4	glyoxalase domain containing 4	ENSG00000167699.14	Non-significant	-0.0099	-0.0698	-0.0792	0.1193	-0.0866	0.9326	0.9574
RAD52	RAD52 DNA repair protein	ENSG00000002016.18	Non-significant	-0.0099	-0.1543	-0.0643	0.1888	-0.0831	0.9353	0.9594
AACS	acetoacetyl-CoA synthetase	ENSG00000081760.17	Non-significant	-0.01	-0.0257	0.0315	-0.0358	-0.0899	0.93	0.956
SMIM12	small integral membrane protein 12	ENSG00000163866.9	Non-significant	-0.01	-0.0459	0.0749	-0.0591	-0.0894	0.9304	0.956
PLEKHA8	pleckstrin homology domain containing A8	ENSG00000106086.21	Non-significant	-0.0101	-0.1891	0.2327	-0.074	-0.0821	0.9361	0.96
MAPK13	mitogen-activated protein kinase 13	ENSG00000156711.17	Non-significant	-0.0102	0.1192	0.0287	-0.1784	-0.0869	0.9324	0.9574
TMEM184B	transmembrane protein 184B	ENSG00000198792.13	Non-significant	-0.0103	0.0984	-0.0087	-0.1205	-0.09	0.93	0.956
SNX12	sorting nexin 12	ENSG00000147164.12	Non-significant	-0.0103	-0.041	0.0821	-0.072	-0.0913	0.9289	0.9555
ZNF740	zinc finger protein 740	ENSG00000139651.11	Non-significant	-0.0104	-0.0156	-0.0823	0.0667	-0.0927	0.9279	0.9552
TNFRSF10A	TNF receptor superfamily member 10a	ENSG00000104689.10	Non-significant	-0.0105	-0.1698	-0.1549	0.2931	-0.0818	0.9363	0.9601
DCST2	DC-STAMP domain containing 2	ENSG00000163354.15	Non-significant	-0.0105	-0.1208	0.0823	0.0068	-0.0927	0.9278	0.9552
TKT	transketolase	ENSG00000163931.17	Non-significant	-0.0106	0.1265	0.0031	-0.1614	-0.0908	0.9293	0.9557
IGBP1	immunoglobulin binding protein 1	ENSG00000089289.16	Non-significant	-0.0106	-0.1022	-0.1585	0.2289	-0.0867	0.9325	0.9574
CNPPD1	cyclin Pas1/PHO80 domain containing 1	ENSG00000115649.16	Non-significant	-0.0106	0.3368	-0.0451	-0.3236	-0.0769	0.9401	0.9625
FGFRL1	fibroblast growth factor receptor like 1	ENSG00000127418.15	Non-significant	-0.0106	-0.0389	0.0161	-0.0092	-0.0958	0.9255	0.9539
CHCHD10	coiled-coil-helix-coiled-coil-helix domain containing 10	ENSG00000250479.9	Non-significant	-0.0107	0.4779	0.055	-0.565	-0.0588	0.9545	0.9723
ALDOA	aldolase, fructose-bisphosphate A	ENSG00000149925.22	Non-significant	-0.0107	0.2865	-0.098	-0.2206	-0.083	0.9354	0.9594
KAZN	kazrin, periplakin interacting protein	ENSG00000189337.17	Non-significant	-0.0107	-0.0889	-0.0992	0.156	-0.0919	0.9285	0.9554
KLF2	KLF transcription factor 2	ENSG00000127528.6	Non-significant	-0.0107	0.3346	-0.2663	-0.1005	-0.0794	0.9382	0.9613
CIRSR	corepressor of RBPJ and splicing regulator	ENSG00000138433.16	Non-significant	-0.0108	-0.1027	0.2043	-0.1338	-0.0895	0.9303	0.956
HLTF	helicase like transcription factor	ENSG00000071794.16	Non-significant	-0.0108	-0.0779	0.152	-0.1065	-0.0927	0.9279	0.9552
ARHGAP40	Rho GTPase activating protein 40	ENSG00000124143.11	Non-significant	-0.0108	-0.2319	-0.1409	0.3404	-0.08	0.9377	0.9611
GALNT14	polypeptide N-acetylgalactosaminyltransferase 14	ENSG00000158089.15	Non-significant	-0.0108	-0.0268	-0.0891	0.0835	-0.0955	0.9257	0.9539
N4BP3	NEDD4 binding protein 3	ENSG00000145911.6	Non-significant	-0.011	0.19	0.02	-0.2432	-0.0894	0.9304	0.956
LRRIQ1	leucine rich repeats and IQ motif containing 1	ENSG00000133640.20	Non-significant	-0.0111	-0.7168	0.3586	0.3248	-0.0522	0.9598	0.9752
ZFYVE9	zinc finger FYVE-type containing 9	ENSG00000157077.16	Non-significant	-0.0112	-0.1944	0.0291	0.1318	-0.0946	0.9264	0.9545
ERAL1	Era like 12S mitochondrial rRNA chaperone 1	ENSG00000132591.12	Non-significant	-0.0112	0.0089	0.064	-0.1066	-0.0996	0.9225	0.9516
ANKRD9	ankyrin repeat domain 9	ENSG00000156381.9	Non-significant	-0.0113	0.253	0.1068	-0.3938	-0.0813	0.9367	0.9604
ZNF616	zinc finger protein 616	ENSG00000204611.7	Non-significant	-0.0114	-0.2061	0.2284	-0.0566	-0.0924	0.9281	0.9552
CDH15	cadherin 15	ENSG00000129910.8	Non-significant	-0.0114	0.2209	-0.0126	-0.2426	-0.0915	0.9288	0.9554
DDX3X	DEAD-box helicase 3 X-linked	ENSG00000215301.11	Non-significant	-0.0115	0.0005	0.1645	-0.1995	-0.096	0.9253	0.9539
C9orf40	chromosome 9 open reading frame 40	ENSG00000135045.7	Non-significant	-0.0116	0.28	-0.2291	-0.0857	-0.0899	0.93	0.956
WDR33	WD repeat domain 33	ENSG00000136709.12	Non-significant	-0.0117	-0.163	-0.0048	0.1326	-0.1003	0.9219	0.9513
TNFRSF10B	TNF receptor superfamily member 10b	ENSG00000120889.13	Non-significant	-0.0118	-0.1934	-0.1206	0.2787	-0.0923	0.9281	0.9552
MBD1	methyl-CpG binding domain protein 1	ENSG00000141644.19	Non-significant	-0.0119	-0.1	-0.1026	0.1667	-0.1017	0.9209	0.9506
TKFC	triokinase and FMN cyclase	ENSG00000149476.16	Non-significant	-0.012	0.1437	0.0059	-0.1855	-0.1015	0.9211	0.9506
TMEM154	transmembrane protein 154	ENSG00000170006.13	Non-significant	-0.012	-0.0684	0.1704	-0.138	-0.1019	0.9207	0.9506
SH3BGRL2	SH3 domain binding glutamate rich protein like 2	ENSG00000198478.9	Non-significant	-0.0121	-0.3342	0.0836	0.2144	-0.0915	0.9288	0.9554
MYZAP	myocardial zonula adherens protein	ENSG00000263155.7	Non-significant	-0.0121	-0.6232	0.4599	0.127	-0.0627	0.9515	0.9704
TMEM125	transmembrane protein 125	ENSG00000179178.11	Non-significant	-0.0121	0.0902	0.0658	-0.1923	-0.1032	0.9197	0.9499
TAF6L	TATA-box binding protein associated factor 6 like	ENSG00000162227.8	Non-significant	-0.0124	0.2757	-0.0448	-0.268	-0.095	0.9261	0.9543
TSEN15	tRNA splicing endonuclease subunit 15	ENSG00000198860.14	Non-significant	-0.0125	-0.0794	0.0866	-0.0447	-0.1106	0.914	0.9461
RAD51C	RAD51 paralog C	ENSG00000108384.16	Non-significant	-0.0125	-0.2559	-0.045	0.2634	-0.0972	0.9243	0.9531
UPF3A	UPF3A regulator of nonsense mediated mRNA decay	ENSG00000169062.15	Non-significant	-0.0125	0.1676	-0.0996	-0.1056	-0.1067	0.917	0.948
IDH3G	isocitrate dehydrogenase (NAD(+)) 3 non-catalytic subunit gamma	ENSG00000067829.20	Non-significant	-0.0125	0.1095	0.0009	-0.1481	-0.1086	0.9155	0.9468
SLC39A7	solute carrier family 39 member 7	ENSG00000112473.19	Non-significant	-0.0126	-0.1058	-0.1148	0.1829	-0.1059	0.9176	0.9484
BIRC6	baculoviral IAP repeat containing 6	ENSG00000115760.16	Non-significant	-0.0127	-0.1685	0.3264	-0.1961	-0.0956	0.9256	0.9539
DKK3	dickkopf Wnt signaling pathway inhibitor 3	ENSG00000050165.19	Non-significant	-0.0127	-0.041	0.4295	-0.4267	-0.0812	0.9369	0.9605
INTS5	integrator complex subunit 5	ENSG00000185085.2	Non-significant	-0.0127	0.2036	0.0632	-0.305	-0.0989	0.9231	0.9522
EIF2S3	eukaryotic translation initiation factor 2 subunit gamma	ENSG00000130741.11	Non-significant	-0.0128	0.0835	0.0433	-0.1653	-0.1108	0.9138	0.9461
DUSP11	dual specificity phosphatase 11	ENSG00000144048.12	Non-significant	-0.0129	-0.0608	-0.124	0.1461	-0.1107	0.9139	0.9461
NKPD1	NTPase KAP family P-loop domain containing 1	ENSG00000179846.11	Non-significant	-0.013	0.189	0.3995	-0.6276	-0.0691	0.9466	0.9664
QDPR	quinoid dihydropteridine reductase	ENSG00000151552.13	Non-significant	-0.013	0.0163	-0.0359	-0.0195	-0.1174	0.9087	0.9429
PCNA	proliferating cell nuclear antigen	ENSG00000132646.11	Non-significant	-0.0131	-0.2444	-0.1663	0.3713	-0.0944	0.9265	0.9545
CPSF2	cleavage and polyadenylation specific factor 2	ENSG00000165934.13	Non-significant	-0.0131	-0.1696	0.203	-0.0728	-0.1086	0.9155	0.9468
TMEM186	transmembrane protein 186	ENSG00000184857.8	Non-significant	-0.0132	-0.14	0.0082	0.0923	-0.1149	0.9107	0.9441
PLSCR4	phospholipid scramblase 4	ENSG00000114698.15	Non-significant	-0.0132	0.0853	-0.2411	0.1162	-0.1088	0.9154	0.9468
PLXNB3	plexin B3	ENSG00000198753.12	Non-significant	-0.0132	-0.1433	-0.0917	0.1953	-0.1103	0.9142	0.9462
GMDS	GDP-mannose 4,6-dehydratase	ENSG00000112699.11	Non-significant	-0.0135	-0.0485	-0.0564	0.0643	-0.1207	0.9062	0.9414
CDC42EP1	CDC42 effector protein 1	ENSG00000128283.7	Non-significant	-0.0136	0.2747	0.0161	-0.3317	-0.1015	0.921	0.9506
POMT1	protein O-mannosyltransferase 1	ENSG00000130714.19	Non-significant	-0.0138	0.1095	0.0405	-0.1913	-0.117	0.9091	0.9429
FZD3	frizzled class receptor 3	ENSG00000104290.11	Non-significant	-0.0138	-0.2805	-0.0972	0.3362	-0.1015	0.921	0.9506
APEH	acylaminoacyl-peptide hydrolase	ENSG00000164062.13	Non-significant	-0.0139	0.1709	0.0557	-0.2682	-0.1113	0.9134	0.9459
LIF	LIF interleukin 6 family cytokine	ENSG00000128342.5	Non-significant	-0.014	0.0587	-0.052	-0.0488	-0.1253	0.9026	0.939
RBM24	RNA binding motif protein 24	ENSG00000112183.15	Non-significant	-0.014	0.0637	-0.0979	-0.0079	-0.1246	0.9031	0.9393
ACTR8	actin related protein 8	ENSG00000113812.14	Non-significant	-0.0141	-0.0732	-0.0025	0.0334	-0.1263	0.9018	0.9385
FUT8	fucosyltransferase 8	ENSG00000033170.17	Non-significant	-0.0141	-0.2256	0.2483	-0.0651	-0.112	0.9129	0.9457
WDR5B	WD repeat domain 5B	ENSG00000196981.4	Non-significant	-0.0143	-0.2829	0.2905	-0.0504	-0.1079	0.916	0.9471
EIF5	eukaryotic translation initiation factor 5	ENSG00000100664.11	Non-significant	-0.0143	-0.1922	0.2457	-0.0966	-0.1147	0.9108	0.9441
SMARCB1	SWI/SNF related BAF chromatin remodeling complex subunit B1	ENSG00000099956.20	Non-significant	-0.0145	0.0882	-0.0846	-0.0471	-0.1281	0.9005	0.9375
MED20	mediator complex subunit 20	ENSG00000124641.16	Non-significant	-0.0146	-0.3035	0.0568	0.2029	-0.1137	0.9116	0.9448
MED11	mediator complex subunit 11	ENSG00000161920.11	Non-significant	-0.0146	0.0822	-0.0849	-0.0413	-0.1297	0.8992	0.9367
ZFAND2A	zinc finger AN1-type containing 2A	ENSG00000178381.13	Non-significant	-0.0147	-0.1929	0.0846	0.0643	-0.1249	0.9029	0.9391
WRN	WRN RecQ like helicase	ENSG00000165392.11	Non-significant	-0.0147	-0.245	0.1787	0.0223	-0.1192	0.9073	0.9419
FHL3	four and a half LIM domains 3	ENSG00000183386.11	Non-significant	-0.0147	0.1413	0.015	-0.2005	-0.1239	0.9037	0.9396
ATE1	arginyltransferase 1	ENSG00000107669.19	Non-significant	-0.015	-0.1061	0.099	-0.0377	-0.1313	0.898	0.9358
SNX33	sorting nexin 33	ENSG00000173548.9	Non-significant	-0.015	-0.0547	0.0312	-0.0214	-0.1343	0.8957	0.9344
DBNL	drebrin like	ENSG00000136279.21	Non-significant	-0.015	0.1868	-0.0444	-0.1873	-0.1243	0.9034	0.9393
MAPRE1	microtubule associated protein RP/EB family member 1	ENSG00000101367.9	Non-significant	-0.0151	-0.1003	-0.0842	0.1392	-0.1302	0.8988	0.9365
CRLS1	cardiolipin synthase 1	ENSG00000088766.12	Non-significant	-0.0151	0.2206	0.1778	-0.4438	-0.1045	0.9187	0.9491
CYP4F22	cytochrome P450 family 4 subfamily F member 22	ENSG00000171954.13	Non-significant	-0.0152	-0.0253	0.1529	-0.1731	-0.1284	0.9002	0.9374
ARHGEF6	Rac/Cdc42 guanine nucleotide exchange factor 6	ENSG00000129675.16	Non-significant	-0.0152	-0.2931	-0.0846	0.3319	-0.1118	0.913	0.9457
CAVIN2	caveolae associated protein 2	ENSG00000168497.5	Non-significant	-0.0154	0.1988	0.6006	-0.8456	-0.0562	0.9571	0.9735
MED13	mediator complex subunit 13	ENSG00000108510.10	Non-significant	-0.0154	-0.1992	0.2173	-0.0644	-0.1255	0.9025	0.939
TRIM22	tripartite motif containing 22	ENSG00000132274.17	Non-significant	-0.0154	0.0793	-0.2703	0.1447	-0.1245	0.9032	0.9393
KIF23	kinesin family member 23	ENSG00000137807.16	Non-significant	-0.0155	-0.1236	0.2254	-0.1482	-0.1263	0.9018	0.9385
ABCD4	ATP binding cassette subfamily D member 4	ENSG00000119688.21	Non-significant	-0.0157	0.0627	0.0775	-0.1873	-0.1343	0.8956	0.9344
LRRC8D	leucine rich repeat containing 8 VRAC subunit D	ENSG00000171492.14	Non-significant	-0.0158	-0.0753	0.0887	-0.061	-0.1399	0.8914	0.9315
PLEKHH3	pleckstrin homology, MyTH4 and FERM domain containing H3	ENSG00000068137.15	Non-significant	-0.016	0.2935	-0.0411	-0.3005	-0.1201	0.9066	0.9417
BPNT1	3'(2'), 5'-bisphosphate nucleotidase 1	ENSG00000162813.18	Non-significant	-0.0161	-0.1662	0.0766	0.0414	-0.1388	0.8922	0.9321
SAMD1	sterile alpha motif domain containing 1	ENSG00000141858.12	Non-significant	-0.0162	0.2929	-0.0108	-0.3306	-0.1193	0.9073	0.9419
ORC6	origin recognition complex subunit 6	ENSG00000091651.9	Non-significant	-0.0162	-0.0676	0.0223	-0.0034	-0.1456	0.8869	0.9284
PDCD4	programmed cell death 4	ENSG00000150593.18	Non-significant	-0.0162	-0.2346	0.164	0.0219	-0.1333	0.8964	0.9348
ZNF800	zinc finger protein 800	ENSG00000048405.11	Non-significant	-0.0163	-0.2857	0.1943	0.0426	-0.1283	0.9003	0.9374
ID2	inhibitor of DNA binding 2	ENSG00000115738.10	Non-significant	-0.0163	-0.0266	-0.0837	0.0615	-0.1447	0.8876	0.929
RSF1	remodeling and spacing factor 1	ENSG00000048649.14	Non-significant	-0.0165	-0.0029	0.3143	-0.3608	-0.1181	0.9082	0.9425
CCDC110	coiled-coil domain containing 110	ENSG00000168491.10	Non-significant	-0.0165	-0.0843	-0.1932	0.2279	-0.1337	0.8961	0.9345
TOMM70	translocase of outer mitochondrial membrane 70	ENSG00000154174.8	Non-significant	-0.0166	-0.0935	0.0572	-0.0135	-0.1473	0.8856	0.9274
IFI6	interferon alpha inducible protein 6	ENSG00000126709.16	Non-significant	-0.0166	0.1149	-0.0416	-0.123	-0.1442	0.888	0.9293
ORAI3	ORAI calcium release-activated calcium modulator 3	ENSG00000175938.7	Non-significant	-0.0168	0.2793	0.0671	-0.3967	-0.1191	0.9074	0.9419
PLEKHO2	pleckstrin homology domain containing O2	ENSG00000241839.10	Non-significant	-0.0168	0.1761	0.1878	-0.4142	-0.1195	0.9071	0.9419
CHURC1	churchill domain containing 1	ENSG00000258289.10	Non-significant	-0.0169	-0.1931	0.1458	-0.0036	-0.1427	0.8892	0.93
TMEM229B	transmembrane protein 229B	ENSG00000198133.9	Non-significant	-0.0171	-0.9404	0.7382	0.1509	-0.0537	0.9592	0.975
MLH3	mutL homolog 3	ENSG00000119684.16	Non-significant	-0.0172	-0.0044	-0.06	0.0129	-0.1542	0.8803	0.9239
POFUT3	protein O-fucosyltransferase 3	ENSG00000172728.16	Non-significant	-0.0172	-0.2008	0.0987	0.0505	-0.1457	0.8869	0.9284
PFN2	profilin 2	ENSG00000070087.15	Non-significant	-0.0172	-0.2298	-0.0669	0.2451	-0.1363	0.8941	0.9333
RIOK2	RIO kinase 2	ENSG00000058729.11	Non-significant	-0.0173	-0.0659	0.0687	-0.0546	-0.1535	0.8809	0.9241
ZNF226	zinc finger protein 226	ENSG00000167380.17	Non-significant	-0.0173	-0.1396	-0.0199	0.1075	-0.1506	0.8831	0.9255
FRMPD3	FERM and PDZ domain containing 3	ENSG00000147234.11	Non-significant	-0.0174	-0.6754	0.2248	0.3985	-0.0871	0.9328	0.9574
RNPC3	RNA binding region (RNP1, RRM) containing 3	ENSG00000185946.16	Non-significant	-0.0174	-0.2346	-0.0427	0.2251	-0.1392	0.8919	0.9319
SOX4	SRY-box transcription factor 4	ENSG00000124766.7	Non-significant	-0.0174	0.2052	-0.0343	-0.2231	-0.1414	0.8902	0.931
TTN	titin	ENSG00000155657.29	Non-significant	-0.0175	-0.2254	-0.0098	0.1826	-0.1435	0.8886	0.9295
FXR1	FMR1 autosomal homolog 1	ENSG00000114416.19	Non-significant	-0.0179	0.0332	0.1397	-0.2266	-0.1487	0.8845	0.9265
ZNF576	zinc finger protein 576	ENSG00000124444.16	Non-significant	-0.0182	0.1915	-0.0335	-0.2124	-0.1489	0.8844	0.9264
NIP7	nucleolar pre-rRNA processing protein NIP7	ENSG00000132603.15	Non-significant	-0.0182	-0.2282	-0.0333	0.207	-0.1471	0.8857	0.9274
HOOK3	hook microtubule tethering protein 3	ENSG00000168172.9	Non-significant	-0.0183	0.1084	0.1611	-0.3242	-0.1411	0.8904	0.931
GGCT	gamma-glutamylcyclotransferase	ENSG00000006625.18	Non-significant	-0.0183	0.0897	-0.1153	-0.0294	-0.1607	0.8753	0.9198
ZNF24	zinc finger protein 24	ENSG00000172466.16	Non-significant	-0.0183	-0.122	0.1809	-0.1139	-0.1538	0.8806	0.924
DPM2	dolichyl-phosphate mannosyltransferase subunit 2, regulatory	ENSG00000136908.18	Non-significant	-0.0183	0.1573	0.0256	-0.238	-0.1506	0.8831	0.9255
BHLHA15	basic helix-loop-helix family member a15	ENSG00000180535.4	Non-significant	-0.0184	0.3305	-0.0757	-0.3101	-0.1343	0.8956	0.9344
SMIM10L2A	small integral membrane protein 10 like 2A	ENSG00000178947.9	Non-significant	-0.0185	0.085	0.3044	-0.4449	-0.1252	0.9028	0.9391
CRLF3	cytokine receptor like factor 3	ENSG00000176390.12	Non-significant	-0.0187	0.0749	0.0366	-0.1675	-0.1614	0.8748	0.9193
KIAA0825	KIAA0825	ENSG00000185261.16	Non-significant	-0.0187	-0.1849	0.1169	0.0119	-0.1593	0.8764	0.9207
RALGAPA1	Ral GTPase activating protein catalytic subunit alpha 1	ENSG00000174373.17	Non-significant	-0.0187	-0.1483	0.1471	-0.055	-0.1597	0.8761	0.9204
ZBTB34	zinc finger and BTB domain containing 34	ENSG00000177125.6	Non-significant	-0.0189	-0.1322	0.2479	-0.1724	-0.1509	0.8828	0.9255
BMERB1	bMERB domain containing 1	ENSG00000166780.11	Non-significant	-0.0191	-0.2466	-0.025	0.2143	-0.1527	0.8815	0.9246
CXorf38	chromosome X open reading frame 38	ENSG00000185753.13	Non-significant	-0.0191	-0.2116	0.0855	0.0686	-0.1614	0.8748	0.9193
BDNF	brain derived neurotrophic factor	ENSG00000176697.20	Non-significant	-0.0193	-0.1411	-0.0052	0.0885	-0.1682	0.8695	0.9152
DSN1	DSN1 component of MIS12 kinetochore complex	ENSG00000149636.16	Non-significant	-0.0193	-0.2304	-0.0097	0.1821	-0.1578	0.8775	0.9216
SAMD14	sterile alpha motif domain containing 14	ENSG00000167100.15	Non-significant	-0.0194	0.4084	0.0936	-0.5601	-0.1124	0.9129	0.9457
RPS6KB2	ribosomal protein S6 kinase B2	ENSG00000175634.15	Non-significant	-0.0195	0.2934	0.0815	-0.4334	-0.1342	0.8958	0.9344
C8G	complement C8 gamma chain	ENSG00000176919.13	Non-significant	-0.0196	0.1004	0.1849	-0.3442	-0.1491	0.8843	0.9264
PTGS2	prostaglandin-endoperoxide synthase 2	ENSG00000073756.13	Non-significant	-0.0198	0.0629	0.3122	-0.4344	-0.135	0.8952	0.9341
SASS6	SAS-6 centriolar assembly protein	ENSG00000156876.10	Non-significant	-0.0198	-0.1569	-0.0266	0.124	-0.1704	0.8679	0.9142
SLC38A1	solute carrier family 38 member 1	ENSG00000111371.16	Non-significant	-0.0199	-0.1732	0.1708	-0.0573	-0.1666	0.8708	0.9159
ZNF598	zinc finger protein 598, E3 ubiquitin ligase	ENSG00000167962.15	Non-significant	-0.0199	0.1348	-0.1462	-0.0483	-0.1707	0.8677	0.9141
IP6K1	inositol hexakisphosphate kinase 1	ENSG00000176095.12	Non-significant	-0.02	0.0254	-0.0028	-0.0828	-0.1791	0.8612	0.9092
STARD4	StAR related lipid transfer domain containing 4	ENSG00000164211.13	Non-significant	-0.0203	-0.1826	0.0404	0.0813	-0.1742	0.865	0.9123
PLPPR2	phospholipid phosphatase related 2	ENSG00000105520.11	Non-significant	-0.0206	0.2125	0.1191	-0.3935	-0.1498	0.8837	0.9259
RASL11A	RAS like family 11 member A	ENSG00000122035.7	Non-significant	-0.0208	0.1708	-0.0008	-0.2324	-0.1705	0.8678	0.9141
NACC2	NACC family member 2	ENSG00000148411.8	Non-significant	-0.0208	0.0786	-0.0413	-0.0997	-0.1836	0.8577	0.9067
LDLRAD3	low density lipoprotein receptor class A domain containing 3	ENSG00000179241.13	Non-significant	-0.0208	0.0596	-0.2563	0.1341	-0.1701	0.8681	0.9143
RICTOR	RPTOR independent companion of MTOR complex 2	ENSG00000164327.14	Non-significant	-0.0208	-0.0865	0.1496	-0.1256	-0.178	0.862	0.9099
NRAS	NRAS proto-oncogene, GTPase	ENSG00000213281.5	Non-significant	-0.021	-0.1282	0.1232	-0.0579	-0.1811	0.8597	0.9082
PLSCR1	phospholipid scramblase 1	ENSG00000188313.13	Non-significant	-0.021	-0.0244	-0.1676	0.129	-0.1792	0.8611	0.9092
MGAT4B	alpha-1,3-mannosyl-glycoprotein 4-beta-N-acetylglucosaminyltransferase B	ENSG00000161013.17	Non-significant	-0.021	0.1679	0.0235	-0.2543	-0.1703	0.8679	0.9142
HIPK3	homeodomain interacting protein kinase 3	ENSG00000110422.12	Non-significant	-0.021	-0.1105	0.2454	-0.198	-0.1674	0.8702	0.9156
IFT56	intraflagellar transport 56	ENSG00000105948.13	Non-significant	-0.0211	-0.1996	0.0054	0.1308	-0.1783	0.8618	0.9097
LRRC20	leucine rich repeat containing 20	ENSG00000172731.15	Non-significant	-0.0212	0.1197	0.1015	-0.2846	-0.1695	0.8686	0.9145
CINP	cyclin dependent kinase 2 interacting protein	ENSG00000100865.15	Non-significant	-0.0213	-0.0095	0.0002	-0.0547	-0.1913	0.8519	0.9024
DCBLD1	discoidin, CUB and LCCL domain containing 1	ENSG00000164465.19	Non-significant	-0.0214	-0.1243	-0.0404	0.1007	-0.1862	0.8557	0.9052
SPIN1	spindlin 1	ENSG00000106723.17	Non-significant	-0.0215	-0.18	0.0933	0.0222	-0.1843	0.8572	0.9064
TMEM218	transmembrane protein 218	ENSG00000150433.10	Non-significant	-0.0215	-0.2351	-0.1056	0.2762	-0.1663	0.871	0.9161
ZNF608	zinc finger protein 608	ENSG00000168916.16	Non-significant	-0.0215	0.3488	-0.0674	-0.346	-0.1524	0.8817	0.9248
TMEM245	transmembrane protein 245	ENSG00000106771.13	Non-significant	-0.0217	-0.2401	-0.0429	0.218	-0.1733	0.8656	0.9127
RPP40	ribonuclease P/MRP subunit p40	ENSG00000124787.14	Non-significant	-0.0218	-0.0442	-0.1211	0.0999	-0.1902	0.8527	0.903
HS3ST3B1	heparan sulfate-glucosamine 3-sulfotransferase 3B1	ENSG00000125430.9	Non-significant	-0.0219	-0.0991	-0.1924	0.2257	-0.1769	0.8628	0.9105
PNRC1	proline rich nuclear receptor coactivator 1	ENSG00000146278.11	Non-significant	-0.0222	0.0927	-0.3789	0.2197	-0.1628	0.8737	0.9184
ZNF714	zinc finger protein 714	ENSG00000160352.16	Non-significant	-0.0222	-0.169	0.2971	-0.1948	-0.1699	0.8682	0.9143
C19orf73	chromosome 19 open reading frame 73	ENSG00000221916.4	Non-significant	-0.0222	0.5292	-0.0873	-0.5086	-0.1229	0.905	0.9406
PFKL	phosphofructokinase, liver type	ENSG00000141959.17	Non-significant	-0.0222	0.1441	0.0572	-0.2681	-0.1799	0.8606	0.9088
CFAP20DC	CFAP20 domain containing	ENSG00000163689.21	Non-significant	-0.0224	0.074	-0.0521	-0.0892	-0.1981	0.8466	0.8985
		ENSG00000289346.1	Non-significant	-0.0225	-0.0846	-0.1512	0.1683	-0.1894	0.8533	0.9034
REXO5	RNA exonuclease 5	ENSG00000005189.20	Non-significant	-0.0225	-0.1357	-0.0769	0.145	-0.1925	0.8509	0.9017
AP3M2	adaptor related protein complex 3 subunit mu 2	ENSG00000070718.13	Non-significant	-0.0226	-0.2478	0.0038	0.1764	-0.183	0.8582	0.907
GINS1	GINS complex subunit 1	ENSG00000101003.12	Non-significant	-0.0226	-0.0431	-0.0129	-0.0117	-0.2028	0.8431	0.8963
DHCR7	7-dehydrocholesterol reductase	ENSG00000172893.18	Non-significant	-0.0226	0.0555	-0.0401	-0.0834	-0.2012	0.8443	0.8968
USE1	unconventional SNARE in the ER 1	ENSG00000053501.15	Non-significant	-0.0227	0.3916	0.0636	-0.5234	-0.1383	0.8929	0.9323
