## Supplemental Tables for "Acute EIF4G1 depletion reveals transcript-wide determinants of initiation factor dependence and activates initiation-specific ribosome quality control": 3_Supplemental_Tables_S1-S10 copy.xlsx (part 2 of 2)

### Sheet: S3 (continued)
Supplemental Table S3
CNOT9	CCR4-NOT transcription complex subunit 9	ENSG00000144580.15	Non-significant	-0.0228	-0.1711	-0.0633	0.166	-0.1913	0.8519	0.9024
ACOX2	acyl-CoA oxidase 2	ENSG00000168306.13	Non-significant	-0.0228	-0.0698	-0.0688	0.07	-0.2022	0.8435	0.8964
MARCHF5	membrane associated ring-CH-type finger 5	ENSG00000198060.10	Non-significant	-0.0229	-0.0858	-0.1836	0.2008	-0.188	0.8544	0.904
RAPGEF3	Rap guanine nucleotide exchange factor 3	ENSG00000079337.16	Non-significant	-0.023	0.179	0.2114	-0.4596	-0.1574	0.878	0.9219
KLHL12	kelch like family member 12	ENSG00000117153.16	Non-significant	-0.0231	-0.1457	-0.0869	0.1633	-0.1949	0.8491	0.9006
WDR35	WD repeat domain 35	ENSG00000118965.16	Non-significant	-0.0233	-0.2765	0.3346	-0.1281	-0.1707	0.8676	0.9141
PRSS8	serine protease 8	ENSG00000052344.16	Non-significant	-0.0234	0.3063	0.1181	-0.4946	-0.1513	0.8827	0.9255
INKA1	inka box actin regulator 1	ENSG00000185614.7	Non-significant	-0.0235	0.3596	0.0198	-0.4499	-0.1546	0.8802	0.9238
RASGEF1A	RasGEF domain family member 1A	ENSG00000198915.12	Non-significant	-0.0236	-0.0634	0.0903	-0.0977	-0.2071	0.8398	0.8939
HAS3	hyaluronan synthase 3	ENSG00000103044.11	Non-significant	-0.0236	-0.2543	0.0309	0.1526	-0.1923	0.8511	0.9018
BORCS8	BLOC-1 related complex subunit 8	ENSG00000254901.8	Non-significant	-0.0237	0.0625	0.1348	-0.2684	-0.1919	0.8514	0.9021
WDR76	WD repeat domain 76	ENSG00000092470.12	Non-significant	-0.0238	-0.2345	0.1484	0.0146	-0.1966	0.8478	0.8994
DIRAS1	DIRAS family GTPase 1	ENSG00000176490.5	Non-significant	-0.0239	0.1319	0.0089	-0.2125	-0.2001	0.8451	0.8974
TXNRD3	thioredoxin reductase 3	ENSG00000197763.20	Non-significant	-0.0239	-0.2942	0.0959	0.1265	-0.1905	0.8525	0.9029
TCEA3	transcription elongation factor A3	ENSG00000204219.11	Non-significant	-0.024	-0.106	0.0107	0.0232	-0.2135	0.835	0.8904
ZBTB12	zinc finger and BTB domain containing 12	ENSG00000204366.4	Non-significant	-0.0242	0.0241	-0.8747	0.7781	-0.0788	0.94	0.9625
C2CD4C	C2 calcium dependent domain containing 4C	ENSG00000183186.8	Non-significant	-0.0242	0.2958	0.1225	-0.4909	-0.1574	0.8781	0.9219
BAX	BCL2 associated X, apoptosis regulator	ENSG00000087088.21	Non-significant	-0.0242	0.2605	0.022	-0.3552	-0.1789	0.8613	0.9093
IRF5	interferon regulatory factor 5	ENSG00000128604.21	Non-significant	-0.0243	0.134	-0.0319	-0.1751	-0.2065	0.8402	0.8942
ZRANB2	zinc finger RANBP2-type containing 2	ENSG00000132485.14	Non-significant	-0.0244	0.1475	-0.0872	-0.1333	-0.2076	0.8395	0.8936
TIMM21	translocase of inner mitochondrial membrane 21	ENSG00000075336.12	Non-significant	-0.0244	-0.1946	-0.12	0.2414	-0.1943	0.8496	0.9008
PHLDB3	pleckstrin homology like domain family B member 3	ENSG00000176531.12	Non-significant	-0.0244	0.2111	-0.075	-0.2093	-0.1977	0.847	0.8987
PRMT5	protein arginine methyltransferase 5	ENSG00000100462.16	Non-significant	-0.0245	-0.0831	0.0231	-0.0136	-0.2191	0.8307	0.8876
HLA-DRA	major histocompatibility complex, class II, DR alpha	ENSG00000204287.14	Non-significant	-0.0245	-0.0965	-0.2695	0.2923	-0.1855	0.8563	0.9057
COQ10A	coenzyme Q10A	ENSG00000135469.14	Non-significant	-0.0245	-0.0556	0.028	-0.046	-0.2196	0.8303	0.8875
SWT1	SWT1 RNA endoribonuclease homolog	ENSG00000116668.13	Non-significant	-0.0247	-0.4157	0.3408	0.0008	-0.1684	0.8695	0.9152
MUL1	mitochondrial E3 ubiquitin protein ligase 1	ENSG00000090432.7	Non-significant	-0.0247	0.04	-0.1368	0.0227	-0.217	0.8323	0.8886
CUTA	cutA divalent cation tolerance homolog	ENSG00000112514.18	Non-significant	-0.0247	0.4565	0.0241	-0.5547	-0.1402	0.8916	0.9317
MRTO4	MRT4 homolog, ribosome maturation factor	ENSG00000053372.5	Non-significant	-0.0247	-0.0623	-0.2074	0.1955	-0.2022	0.8435	0.8964
DNAJC9	DnaJ heat shock protein family (Hsp40) member C9	ENSG00000213551.7	Non-significant	-0.0248	-0.0312	-0.0795	0.0365	-0.2207	0.8295	0.8868
GMPR2	guanosine monophosphate reductase 2	ENSG00000100938.19	Non-significant	-0.0248	-0.2076	-0.1292	0.2624	-0.1942	0.8497	0.9008
ZNF480	zinc finger protein 480	ENSG00000198464.14	Non-significant	-0.0248	-0.325	0.1168	0.1337	-0.1929	0.8506	0.9014
ZNF644	zinc finger protein 644	ENSG00000122482.22	Non-significant	-0.0249	-0.1973	0.2066	-0.084	-0.2027	0.8431	0.8963
ZFYVE27	zinc finger FYVE-type containing 27	ENSG00000155256.18	Non-significant	-0.0249	0.0727	-0.1294	-0.018	-0.2186	0.8311	0.8877
ATP5F1E	ATP synthase F1 subunit epsilon	ENSG00000124172.10	Non-significant	-0.0249	-0.0152	-0.0341	-0.0256	-0.2243	0.8268	0.885
MPHOSPH6	M-phase phosphoprotein 6	ENSG00000135698.10	Non-significant	-0.025	-0.1425	-0.1673	0.2346	-0.201	0.8444	0.8969
SYDE2	synapse defective Rho GTPase homolog 2	ENSG00000097096.10	Non-significant	-0.0251	-0.2784	0.3775	-0.1743	-0.1766	0.8632	0.9108
EIF5AL1	eukaryotic translation initiation factor 5A like 1	ENSG00000253626.4	Non-significant	-0.0251	0.6042	-0.068	-0.6115	-0.1186	0.9088	0.9429
ERF	ETS2 repressor factor	ENSG00000105722.11	Non-significant	-0.0252	0.3238	-0.0417	-0.3577	-0.1801	0.8605	0.9088
RLIM	ring finger protein, LIM domain interacting	ENSG00000131263.13	Non-significant	-0.0253	-0.0208	0.2037	-0.2588	-0.202	0.8437	0.8965
SLC25A43	solute carrier family 25 member 43	ENSG00000077713.19	Non-significant	-0.0254	-0.0139	0.0415	-0.1038	-0.2253	0.826	0.8845
PDK1	pyruvate dehydrogenase kinase 1	ENSG00000152256.14	Non-significant	-0.0254	-0.1182	-0.0463	0.0882	-0.2226	0.828	0.8857
LDAF1	lipid droplet assembly factor 1	ENSG00000011638.11	Non-significant	-0.0255	-0.0561	-0.1928	0.1723	-0.2121	0.836	0.8913
ZNF695	zinc finger protein 695	ENSG00000197472.15	Non-significant	-0.0256	-0.2887	0.2048	0.0071	-0.2012	0.8443	0.8968
PSMC2	proteasome 26S subunit, ATPase 2	ENSG00000161057.13	Non-significant	-0.0257	-0.2162	-0.1163	0.2554	-0.2019	0.8438	0.8965
COA7	cytochrome c oxidase assembly factor 7	ENSG00000162377.6	Non-significant	-0.0258	-0.0691	-0.0293	0.0211	-0.2303	0.8222	0.8817
BEND7	BEN domain containing 7	ENSG00000165626.19	Non-significant	-0.0258	-0.2071	-0.3225	0.452	-0.1673	0.8705	0.9158
COX6B1	cytochrome c oxidase subunit 6B1	ENSG00000126267.11	Non-significant	-0.0259	0.058	0.1407	-0.2764	-0.209	0.8384	0.893
SAMHD1	SAM and HD domain containing deoxynucleoside triphosphate triphosphohydrolase 1	ENSG00000101347.11	Non-significant	-0.0261	0.0216	0.1382	-0.238	-0.2151	0.8337	0.8896
PLCB2	phospholipase C beta 2	ENSG00000137841.12	Non-significant	-0.0261	-0.0191	0.1026	-0.1619	-0.2252	0.8261	0.8845
PUM2	pumilio RNA binding family member 2	ENSG00000055917.17	Non-significant	-0.0262	-0.3019	0.2627	-0.0395	-0.1993	0.8457	0.8977
DIS3	DIS3 exosome endoribonuclease and 3''-5'' exoribonuclease	ENSG00000083520.15	Non-significant	-0.0263	-0.1088	0.2172	-0.1872	-0.2127	0.8355	0.8909
LIMS2	LIM zinc finger domain containing 2	ENSG00000072163.20	Non-significant	-0.0263	0.0951	0.1055	-0.2795	-0.2121	0.836	0.8913
EEFSEC	eukaryotic elongation factor, selenocysteine-tRNA specific	ENSG00000132394.11	Non-significant	-0.0264	0.1544	0.0821	-0.3156	-0.2061	0.8406	0.8944
ADGRF1	adhesion G protein-coupled receptor F1	ENSG00000153292.16	Non-significant	-0.0264	-0.2945	0.0688	0.1465	-0.2099	0.8377	0.8925
TIMM9	translocase of inner mitochondrial membrane 9	ENSG00000100575.14	Non-significant	-0.0265	-0.2003	0.2341	-0.1133	-0.2118	0.8362	0.8914
MOCOS	molybdenum cofactor sulfurase	ENSG00000075643.6	Non-significant	-0.0266	-0.0894	-0.1519	0.1616	-0.2238	0.8271	0.885
POFUT2	protein O-fucosyltransferase 2	ENSG00000186866.17	Non-significant	-0.0266	-0.0267	-0.014	-0.0392	-0.2393	0.8154	0.8767
SPEF2	sperm flagellar 2	ENSG00000152582.14	Non-significant	-0.0267	-0.2163	-0.0185	0.1548	-0.2213	0.829	0.8864
NYAP1	neuronal tyrosine phosphorylated phosphoinositide-3-kinase adaptor 1	ENSG00000166924.9	Non-significant	-0.0268	0.2168	-0.2799	-0.0174	-0.2108	0.837	0.892
FBF1	Fas binding factor 1	ENSG00000188878.20	Non-significant	-0.0269	0.1479	0.0587	-0.2872	-0.2147	0.834	0.8897
TIMM17A	translocase of inner mitochondrial membrane 17A	ENSG00000134375.11	Non-significant	-0.0269	-0.1687	-0.1428	0.2308	-0.2162	0.8329	0.889
CAMSAP3	calmodulin regulated spectrin associated protein family member 3	ENSG00000076826.10	Non-significant	-0.0269	0.2699	-0.1783	-0.1724	-0.2097	0.8378	0.8925
STARD8	StAR related lipid transfer domain containing 8	ENSG00000130052.14	Non-significant	-0.027	-0.1623	-0.1372	0.2186	-0.2189	0.8308	0.8876
TMF1	TATA element modulatory factor 1	ENSG00000144747.17	Non-significant	-0.027	-0.1456	0.2871	-0.2225	-0.2066	0.8402	0.8942
MEX3C	mex-3 RNA binding family member C	ENSG00000176624.12	Non-significant	-0.027	-0.1458	-0.1154	0.1801	-0.2251	0.8261	0.8845
RFX7	regulatory factor X7	ENSG00000181827.16	Non-significant	-0.027	-0.2002	0.0306	0.0885	-0.2298	0.8225	0.882
CTBP1	C-terminal binding protein 1	ENSG00000159692.18	Non-significant	-0.027	0.0539	-0.0658	-0.0693	-0.24	0.8148	0.8763
FITM2	fat storage inducing transmembrane protein 2	ENSG00000197296.6	Non-significant	-0.0271	-0.0716	-0.1707	0.161	-0.2276	0.8243	0.8833
ZNF496	zinc finger protein 496	ENSG00000162714.13	Non-significant	-0.0271	-0.1212	-0.0639	0.1038	-0.2356	0.8182	0.8786
VPS9D1	VPS9 domain containing 1	ENSG00000075399.14	Non-significant	-0.0272	0.0931	-0.064	-0.1107	-0.2377	0.8166	0.8775
EPDR1	ependymin related 1	ENSG00000086289.13	Non-significant	-0.0273	-0.1608	-0.2483	0.3272	-0.2017	0.844	0.8966
PYDC1	pyrin domain containing 1	ENSG00000169900.8	Non-significant	-0.0274	0.1128	-0.1421	-0.0528	-0.2363	0.8176	0.8783
TRIM15	tripartite motif containing 15	ENSG00000204610.14	Non-significant	-0.0274	-0.457	0.2191	0.1558	-0.1882	0.8543	0.904
JDP2	Jun dimerization protein 2	ENSG00000140044.13	Non-significant	-0.0275	0.0787	-0.0261	-0.1351	-0.24	0.8149	0.8763
MRPS10	mitochondrial ribosomal protein S10	ENSG00000048544.7	Non-significant	-0.0275	-0.1508	-0.1757	0.2441	-0.2183	0.8313	0.8878
ZNF222	zinc finger protein 222	ENSG00000159885.14	Non-significant	-0.0276	-0.3108	-0.2304	0.4585	-0.1772	0.8629	0.9105
SIAH1	siah E3 ubiquitin protein ligase 1	ENSG00000196470.12	Non-significant	-0.0276	-0.2463	-0.1702	0.3336	-0.2026	0.8432	0.8963
ESAM	endothelial cell adhesion molecule	ENSG00000149564.12	Non-significant	-0.0277	0.2212	-0.1394	-0.1649	-0.2241	0.8269	0.885
CHD4	chromodomain helicase DNA binding protein 4	ENSG00000111642.16	Non-significant	-0.0277	0.2204	-0.1266	-0.177	-0.2241	0.8269	0.885
PPFIBP2	PPFIB scaffold protein 2	ENSG00000166387.14	Non-significant	-0.0277	0.1138	-0.3644	0.1674	-0.2084	0.8389	0.8933
ERLIN2	ER lipid raft associated 2	ENSG00000147475.17	Non-significant	-0.0278	-0.197	0.0171	0.0964	-0.2365	0.8175	0.8782
ZNF365	zinc finger protein 365	ENSG00000138311.18	Non-significant	-0.0278	-0.1918	0.0818	0.0266	-0.2377	0.8166	0.8775
INTS11	integrator complex subunit 11	ENSG00000127054.22	Non-significant	-0.028	-0.014	0.0664	-0.1363	-0.2451	0.811	0.8736
RO60	Ro60, Y RNA binding protein	ENSG00000116747.13	Non-significant	-0.028	-0.1759	0.1714	-0.0796	-0.2338	0.8196	0.8798
IDH1	isocitrate dehydrogenase (NADP(+)) 1	ENSG00000138413.14	Non-significant	-0.0281	-0.1692	-0.1019	0.1868	-0.2327	0.8203	0.8802
PWWP2A	PWWP domain containing 2A	ENSG00000170234.13	Non-significant	-0.0282	-0.0883	0.0342	-0.0304	-0.251	0.8066	0.8702
MPP3	MAGUK p55 scaffold protein 3	ENSG00000161647.19	Non-significant	-0.0284	-0.0262	-0.1744	0.1154	-0.2428	0.8127	0.8748
CASD1	CAS1 domain sialic acid O acetyltransferase 1	ENSG00000127995.17	Non-significant	-0.0285	-0.0022	0.138	-0.2211	-0.237	0.8171	0.878
U2SURP	U2 snRNP associated SURP domain containing	ENSG00000163714.18	Non-significant	-0.0286	-0.0867	0.143	-0.142	-0.243	0.8126	0.8748
CREB1	cAMP responsive element binding protein 1	ENSG00000118260.15	Non-significant	-0.0286	-0.1604	0.0587	0.0159	-0.2485	0.8085	0.8717
MFSD6	major facilitator superfamily domain containing 6	ENSG00000151690.15	Non-significant	-0.0286	0.0171	0.0633	-0.1663	-0.2483	0.8086	0.8718
HSPH1	heat shock protein family H (Hsp110) member 1	ENSG00000120694.20	Non-significant	-0.0288	-0.0394	0.0727	-0.1196	-0.2526	0.8054	0.8693
CCDC28A	coiled-coil domain containing 28A	ENSG00000024862.18	Non-significant	-0.0288	0.0444	-0.4657	0.335	-0.1894	0.8535	0.9036
NHSL3	NHS like 3	ENSG00000162522.11	Non-significant	-0.0289	0.0842	-0.0875	-0.0834	-0.2536	0.8046	0.8689
SLC7A6OS	solute carrier family 7 member 6 opposite strand	ENSG00000103061.13	Non-significant	-0.029	0.0111	-0.1506	0.0525	-0.2533	0.8048	0.869
VAMP4	vesicle associated membrane protein 4	ENSG00000117533.15	Non-significant	-0.029	0.0685	-0.1271	-0.0285	-0.2546	0.8039	0.8685
ZNF548	zinc finger protein 548	ENSG00000188785.13	Non-significant	-0.029	-0.4917	0.0404	0.3641	-0.1843	0.8575	0.9066
ADGRB2	adhesion G protein-coupled receptor B2	ENSG00000121753.13	Non-significant	-0.0294	0.3571	-0.0423	-0.4029	-0.2	0.8453	0.8975
SERF2	small EDRK-rich factor 2	ENSG00000140264.22	Non-significant	-0.0294	0.137	0.1181	-0.3434	-0.2258	0.8256	0.8843
RBM7	RNA binding motif protein 7	ENSG00000076053.12	Non-significant	-0.0295	-0.2892	0.096	0.1046	-0.2368	0.8172	0.878
TBL3	transducin beta like 3	ENSG00000183751.16	Non-significant	-0.0296	0.1535	-0.0218	-0.2203	-0.2449	0.8112	0.8737
ENOSF1	enolase superfamily member 1	ENSG00000132199.20	Non-significant	-0.0299	-0.1876	-0.1404	0.2382	-0.2383	0.8162	0.8773
RXYLT1	ribitol xylosyltransferase 1	ENSG00000118600.13	Non-significant	-0.0301	-0.0645	-0.1777	0.1519	-0.2531	0.8049	0.869
SH2B1	SH2B adaptor protein 1	ENSG00000178188.16	Non-significant	-0.0301	0.2713	-0.0227	-0.3389	-0.2233	0.8275	0.8852
GLRX2	glutaredoxin 2	ENSG00000023572.10	Non-significant	-0.0301	0.1888	-0.3311	0.0519	-0.2316	0.8212	0.8809
SGPP2	sphingosine-1-phosphate phosphatase 2	ENSG00000163082.10	Non-significant	-0.0304	-0.0148	-0.3118	0.2354	-0.2326	0.8205	0.8803
EIF2B1	eukaryotic translation initiation factor 2B subunit alpha	ENSG00000111361.13	Non-significant	-0.0305	-0.0486	-0.2161	0.1733	-0.2505	0.8069	0.8705
ARPC5L	actin related protein 2/3 complex subunit 5 like	ENSG00000136950.13	Non-significant	-0.0305	-0.111	-0.0419	0.0615	-0.2685	0.7934	0.8602
DMAC2L	distal membrane arm assembly component 2 like	ENSG00000125375.18	Non-significant	-0.0305	-0.3031	0.0624	0.1491	-0.2414	0.8138	0.8753
BBIP1	BBSome interacting protein 1	ENSG00000214413.9	Non-significant	-0.0306	-0.1035	-0.1095	0.1213	-0.2631	0.7974	0.8631
BUB1	BUB1 mitotic checkpoint serine/threonine kinase	ENSG00000169679.15	Non-significant	-0.0307	-0.0597	0.1622	-0.1946	-0.2554	0.8033	0.8682
CAV1	caveolin 1	ENSG00000105974.13	Non-significant	-0.0307	-0.2196	-0.0636	0.1912	-0.2498	0.8074	0.8709
TRAF4	TNF receptor associated factor 4	ENSG00000076604.16	Non-significant	-0.0308	0.2796	0.1164	-0.4883	-0.2027	0.8434	0.8964
AP4S1	adaptor related protein complex 4 subunit sigma 1	ENSG00000100478.17	Non-significant	-0.0308	-0.0842	0.2306	-0.2389	-0.2438	0.812	0.8743
INPP5K	inositol polyphosphate-5-phosphatase K	ENSG00000132376.20	Non-significant	-0.0309	0.0139	0.0473	-0.1538	-0.2693	0.7928	0.8599
PTPRM	protein tyrosine phosphatase receptor type M	ENSG00000173482.17	Non-significant	-0.0309	-0.0379	0.0849	-0.1396	-0.2687	0.7932	0.8601
TMEM67	transmembrane protein 67	ENSG00000164953.17	Non-significant	-0.0309	-0.2156	0.0608	0.062	-0.2613	0.7988	0.8644
NRG1	neuregulin 1	ENSG00000157168.22	Non-significant	-0.0309	-0.9936	0.5234	0.3774	-0.0999	0.924	0.953
AP3B1	adaptor related protein complex 3 subunit beta 1	ENSG00000132842.16	Non-significant	-0.031	-0.1158	0.1994	-0.1766	-0.2538	0.8045	0.8689
MINDY1	MINDY lysine 48 deubiquitinase 1	ENSG00000143409.18	Non-significant	-0.0311	0.016	-0.0064	-0.1029	-0.2765	0.7874	0.8564
RBFA	ribosome binding factor A	ENSG00000101546.13	Non-significant	-0.0311	0.0755	-0.0265	-0.1424	-0.2716	0.7911	0.8586
PLAAT3	phospholipase A and acyltransferase 3	ENSG00000176485.14	Non-significant	-0.0312	0.1258	-0.13	-0.0893	-0.2673	0.7943	0.861
MRPS17	mitochondrial ribosomal protein S17	ENSG00000239789.6	Non-significant	-0.0312	0.2743	-0.3747	0.0067	-0.2266	0.825	0.8838
SPRTN	SprT-like N-terminal domain	ENSG00000010072.16	Non-significant	-0.0313	-0.089	0.1114	-0.1162	-0.2705	0.7919	0.8592
OSBPL6	oxysterol binding protein like 6	ENSG00000079156.17	Non-significant	-0.0316	-0.1021	0.1268	-0.1195	-0.2714	0.7913	0.8587
HLA-DRB1	major histocompatibility complex, class II, DR beta 1	ENSG00000196126.12	Non-significant	-0.0317	-0.3996	0.0977	0.2068	-0.2303	0.8222	0.8817
CLINT1	clathrin interactor 1	ENSG00000113282.14	Non-significant	-0.0317	-0.0542	0.0938	-0.1346	-0.2752	0.7884	0.8568
HHEX	hematopoietically expressed homeobox	ENSG00000152804.11	Non-significant	-0.0318	0.1001	-0.2014	0.0061	-0.2694	0.7927	0.8599
MGAT4A	alpha-1,3-mannosyl-glycoprotein 4-beta-N-acetylglucosaminyltransferase A	ENSG00000071073.13	Non-significant	-0.0318	-0.2308	0.4837	-0.3484	-0.1971	0.8479	0.8994
MGST2	microsomal glutathione S-transferase 2	ENSG00000085871.9	Non-significant	-0.0319	0.0331	-0.3164	0.1876	-0.2478	0.809	0.8721
STX11	syntaxin 11	ENSG00000135604.11	Non-significant	-0.0319	-0.1429	-0.1299	0.177	-0.2657	0.7955	0.8618
WDR47	WD repeat domain 47	ENSG00000085433.17	Non-significant	-0.0321	-0.2602	0.2245	-0.0607	-0.2532	0.8049	0.869
MRPS18B	mitochondrial ribosomal protein S18B	ENSG00000204568.12	Non-significant	-0.0322	-0.1292	-0.0553	0.0879	-0.2805	0.7845	0.8543
RND1	Rho family GTPase 1	ENSG00000172602.11	Non-significant	-0.0322	-0.1121	0.1535	-0.1381	-0.272	0.7908	0.8584
NDE1	nudE neurodevelopment protein 1	ENSG00000072864.16	Non-significant	-0.0325	-0.1784	-0.1115	0.1925	-0.2665	0.7949	0.8615
HMGXB4	HMG-box containing 4	ENSG00000100281.14	Non-significant	-0.0325	-0.1322	0.0806	-0.0459	-0.2835	0.7822	0.8524
SFT2D2	SFT2 domain containing 2	ENSG00000213064.10	Non-significant	-0.0326	-0.0754	0.1488	-0.1712	-0.2747	0.7888	0.857
POLR3B	RNA polymerase III subunit B	ENSG00000013503.10	Non-significant	-0.0326	-0.051	0.0425	-0.0894	-0.2894	0.7778	0.8492
CZIB	CXXC motif containing zinc binding protein	ENSG00000162384.14	Non-significant	-0.0327	-0.0819	-0.1275	0.1113	-0.2822	0.7831	0.8532
SLC17A5	solute carrier family 17 member 5	ENSG00000119899.13	Non-significant	-0.0327	-0.1192	-0.1572	0.1783	-0.2716	0.7911	0.8586
RIPK2	receptor interacting serine/threonine kinase 2	ENSG00000104312.8	Non-significant	-0.0328	-0.2488	0.158	-0.0076	-0.2673	0.7943	0.861
GALE	UDP-galactose-4-epimerase	ENSG00000117308.15	Non-significant	-0.0328	0.1163	-0.0073	-0.2073	-0.2762	0.7876	0.8565
RNASEK	ribonuclease K	ENSG00000219200.12	Non-significant	-0.0328	0.2623	0.034	-0.3948	-0.2361	0.8178	0.8784
AGFG1	ArfGAP with FG repeats 1	ENSG00000173744.18	Non-significant	-0.0331	-0.1802	-0.0856	0.1666	-0.2755	0.7882	0.8567
PLCB4	phospholipase C beta 4	ENSG00000101333.19	Non-significant	-0.0331	-0.1618	0.2792	-0.2168	-0.254	0.8043	0.8689
RNF217	ring finger protein 217	ENSG00000146373.17	Non-significant	-0.0332	0.1769	-0.146	-0.1305	-0.2757	0.7881	0.8567
		ENSG00000293615.1	Non-significant	-0.0332	-0.7128	0.0613	0.5519	-0.1491	0.8857	0.9274
MORN2	MORN repeat containing 2	ENSG00000188010.16	Non-significant	-0.0333	0.1961	-0.327	0.0312	-0.2561	0.8027	0.8679
PLEKHA3	pleckstrin homology domain containing A3	ENSG00000116095.11	Non-significant	-0.0335	-0.2142	-0.0369	0.1506	-0.2781	0.7862	0.8557
NDUFB4	NADH:ubiquinone oxidoreductase subunit B4	ENSG00000065518.8	Non-significant	-0.0335	0.1358	-0.0761	-0.1602	-0.2843	0.7816	0.8521
SUV39H2	SUV39H2 histone lysine methyltransferase	ENSG00000152455.16	Non-significant	-0.0335	-0.2809	0.1952	-0.0148	-0.2654	0.7957	0.8618
YPEL5	yippee like 5	ENSG00000119801.14	Non-significant	-0.0336	-0.1535	-0.117	0.1698	-0.2798	0.7849	0.8545
PLOD3	procollagen-lysine,2-oxoglutarate 5-dioxygenase 3	ENSG00000106397.12	Non-significant	-0.0337	0.1463	-0.0684	-0.1789	-0.2832	0.7824	0.8525
USF2	upstream transcription factor 2, c-fos interacting	ENSG00000105698.16	Non-significant	-0.0337	0.1769	0.0211	-0.2991	-0.2659	0.7954	0.8618
PRKD3	protein kinase D3	ENSG00000115825.11	Non-significant	-0.0338	-0.1358	0.1613	-0.127	-0.2838	0.782	0.8523
FLCN	folliculin	ENSG00000154803.13	Non-significant	-0.0339	-0.0145	0.0479	-0.135	-0.2974	0.7718	0.8442
CCNT2	cyclin T2	ENSG00000082258.13	Non-significant	-0.0342	-0.2717	0.1549	0.0142	-0.2759	0.7879	0.8566
ATP8B1	ATPase phospholipid transporting 8B1	ENSG00000081923.15	Non-significant	-0.0342	-0.0712	-0.0232	-0.0084	-0.3063	0.7653	0.8392
HIBCH	3-hydroxyisobutyryl-CoA hydrolase	ENSG00000198130.16	Non-significant	-0.0342	0.0396	-0.1005	-0.0418	-0.3034	0.7674	0.8405
CUL1	cullin 1	ENSG00000055130.18	Non-significant	-0.0343	-0.0848	-0.0017	-0.0164	-0.3059	0.7655	0.8394
CETN3	centrin 3	ENSG00000153140.9	Non-significant	-0.0343	0.2061	-0.4484	0.1393	-0.2391	0.8156	0.8767
TMPO	thymopoietin	ENSG00000120802.15	Non-significant	-0.0344	-0.0051	0.0249	-0.1231	-0.3043	0.7667	0.8402
DCTN2	dynactin subunit 2	ENSG00000175203.17	Non-significant	-0.0345	-0.0303	-0.0272	-0.046	-0.3092	0.7631	0.8377
TIMM44	translocase of inner mitochondrial membrane 44	ENSG00000104980.8	Non-significant	-0.0347	0.1023	-0.0676	-0.1387	-0.2998	0.7701	0.8429
CTXN1	cortexin 1	ENSG00000178531.6	Non-significant	-0.0348	0.5218	0.0068	-0.633	-0.1739	0.8664	0.9134
LSM14A	LSM14A mRNA processing body assembly factor	ENSG00000257103.9	Non-significant	-0.0348	-0.0281	0.0374	-0.1138	-0.3081	0.7639	0.8384
FBXO34	F-box protein 34	ENSG00000178974.11	Non-significant	-0.0349	-0.1311	0.0454	-0.019	-0.3072	0.7645	0.8389
HOXB13	homeobox B13	ENSG00000159184.8	Non-significant	-0.035	0.1145	0.0336	-0.2531	-0.2882	0.7787	0.8498
ARID2	AT-rich interaction domain 2	ENSG00000189079.18	Non-significant	-0.035	-0.1641	0.26	-0.201	-0.2726	0.7903	0.8583
PODXL2	podocalyxin like 2	ENSG00000114631.11	Non-significant	-0.0352	0.4681	-0.0577	-0.5159	-0.2045	0.8424	0.8959
RHOB	ras homolog family member B	ENSG00000143878.10	Non-significant	-0.0353	0.0571	-0.1338	-0.0291	-0.3093	0.763	0.8377
NSMF	NMDA receptor synaptonuclear signaling and neuronal migration factor	ENSG00000165802.23	Non-significant	-0.0355	0.1703	0.054	-0.3308	-0.2745	0.7889	0.8571
NOD2	nucleotide binding oligomerization domain containing 2	ENSG00000167207.15	Non-significant	-0.0355	-0.0474	-0.1739	0.1148	-0.303	0.7677	0.8407
RABEP2	rabaptin, RAB GTPase binding effector protein 2	ENSG00000177548.13	Non-significant	-0.0356	0.2776	0.0281	-0.4126	-0.2514	0.8063	0.8701
NKTR	natural killer cell triggering receptor	ENSG00000114857.19	Non-significant	-0.0357	-0.4472	0.4306	-0.0904	-0.2229	0.8282	0.8858
ARL8B	ARF like GTPase 8B	ENSG00000134108.14	Non-significant	-0.0357	-0.0976	-0.0181	0.0086	-0.3178	0.7567	0.8336
ERRFI1	ERBB receptor feedback inhibitor 1	ENSG00000116285.13	Non-significant	-0.0358	-0.113	-0.1177	0.1234	-0.3063	0.7652	0.8392
RCAN3	RCAN family member 3	ENSG00000117602.13	Non-significant	-0.0358	0.0823	-0.0738	-0.116	-0.3127	0.7605	0.8361
MAOA	monoamine oxidase A	ENSG00000189221.11	Non-significant	-0.0358	-0.333	-0.0289	0.2544	-0.2685	0.7934	0.8602
GXYLT1	glucoside xylosyltransferase 1	ENSG00000151233.11	Non-significant	-0.0359	-0.2985	0.1813	0.0096	-0.2824	0.783	0.8531
TNIP1	TNFAIP3 interacting protein 1	ENSG00000145901.17	Non-significant	-0.0359	0.095	0.0191	-0.2217	-0.3018	0.7686	0.8415
SLC35D2	solute carrier family 35 member D2	ENSG00000130958.13	Non-significant	-0.0359	0.0379	-0.0421	-0.1037	-0.3182	0.7564	0.8334
CLK2	CDC like kinase 2	ENSG00000176444.20	Non-significant	-0.0361	-0.5031	-0.2392	0.6341	-0.1738	0.8667	0.9135
NOPCHAP1	NOP protein chaperone 1	ENSG00000151131.11	Non-significant	-0.0361	-0.0337	-0.0355	-0.039	-0.3234	0.7526	0.831
ALG10B	ALG10 alpha-1,2-glucosyltransferase B	ENSG00000175548.9	Non-significant	-0.0361	-0.2036	-0.3137	0.409	-0.2425	0.8131	0.875
BRD10	bromodomain containing 10	ENSG00000183354.12	Non-significant	-0.0363	-0.221	0.1831	-0.0708	-0.2956	0.7731	0.8452
PARL	presenilin associated rhomboid like	ENSG00000175193.14	Non-significant	-0.0363	0.203	-0.1822	-0.1298	-0.2949	0.7737	0.8457
PRPF40A	pre-mRNA processing factor 40A	ENSG00000196504.21	Non-significant	-0.0364	-0.0189	0.1149	-0.205	-0.3067	0.7649	0.839
PEF1	penta-EF-hand domain containing 1	ENSG00000162517.13	Non-significant	-0.0366	0.0676	-0.0125	-0.1649	-0.3171	0.7572	0.8338
MOCS2	molybdenum cofactor synthesis 2	ENSG00000164172.20	Non-significant	-0.0367	-0.2359	-0.1906	0.3164	-0.2714	0.7912	0.8587
SOWAHB	sosondowah ankyrin repeat domain family member B	ENSG00000186212.4	Non-significant	-0.0369	-0.1195	-0.2512	0.2602	-0.2841	0.7818	0.8522
PIKFYVE	phosphoinositide kinase, FYVE-type zinc finger containing	ENSG00000115020.17	Non-significant	-0.037	-0.2394	0.0998	0.0285	-0.3082	0.7638	0.8384
TIMM8B	translocase of inner mitochondrial membrane 8 homolog B	ENSG00000150779.12	Non-significant	-0.0371	0.0862	0.0317	-0.2291	-0.3108	0.7619	0.837
TDP1	tyrosyl-DNA phosphodiesterase 1	ENSG00000042088.14	Non-significant	-0.0371	-0.2025	-0.1152	0.2065	-0.2992	0.7705	0.8431
UQCRC1	ubiquinol-cytochrome c reductase core protein 1	ENSG00000010256.12	Non-significant	-0.0371	0.2363	0.1022	-0.4497	-0.2572	0.802	0.8674
TRPM8	transient receptor potential cation channel subfamily M member 8	ENSG00000144481.17	Non-significant	-0.0372	-0.406	-0.0452	0.3397	-0.2551	0.8035	0.8683
NF1	neurofibromin 1	ENSG00000196712.20	Non-significant	-0.0373	-0.0748	0.1565	-0.1937	-0.3108	0.7619	0.837
CSNK1E	casein kinase 1 epsilon	ENSG00000213923.13	Non-significant	-0.0373	0.0197	-0.2021	0.0703	-0.3184	0.7563	0.8333
CACNB2	calcium voltage-gated channel auxiliary subunit beta 2	ENSG00000165995.24	Non-significant	-0.0375	-0.6752	0.313	0.2497	-0.1947	0.8505	0.9014
AGO4	argonaute RISC component 4	ENSG00000134698.11	Non-significant	-0.0376	-0.2452	0.2684	-0.136	-0.2884	0.7785	0.8498
LINGO1	leucine rich repeat and Ig domain containing 1	ENSG00000169783.13	Non-significant	-0.0376	-0.0287	-0.0989	0.0148	-0.3344	0.7445	0.8251
XRCC5	X-ray repair cross complementing 5	ENSG00000079246.16	Non-significant	-0.0377	-0.2142	0.0384	0.0628	-0.3192	0.7557	0.8331
LAMTOR1	late endosomal/lysosomal adaptor, MAPK and MTOR activator 1	ENSG00000149357.10	Non-significant	-0.0377	0.2378	0.0068	-0.3575	-0.2803	0.7846	0.8543
BBX	BBX high mobility group box domain containing	ENSG00000114439.19	Non-significant	-0.0377	-0.2784	0.1852	-0.0199	-0.2997	0.7702	0.8429
CFAP77	cilia and flagella associated protein 77	ENSG00000188523.9	Non-significant	-0.0379	0.0761	-0.0527	-0.1369	-0.3298	0.7479	0.8274
HDAC2	histone deacetylase 2	ENSG00000196591.12	Non-significant	-0.0379	-0.0362	-0.0326	-0.0449	-0.3392	0.741	0.8226
VPS8	VPS8 subunit of CORVET complex	ENSG00000156931.16	Non-significant	-0.0379	-0.2828	0.135	0.0341	-0.3053	0.766	0.8397
FGGY	FGGY carbohydrate kinase domain containing	ENSG00000172456.18	Non-significant	-0.0381	-0.1969	0.1313	-0.0487	-0.3203	0.7549	0.8324
ADAMTS2	ADAM metallopeptidase with thrombospondin type 1 motif 2	ENSG00000087116.17	Non-significant	-0.0381	0.0506	-0.4008	0.2357	-0.2759	0.7879	0.8566
RNF19A	ring finger protein 19A, RBR E3 ubiquitin protein ligase	ENSG00000034677.13	Non-significant	-0.0382	-0.2522	0.0401	0.0977	-0.3153	0.7586	0.8347
POMT2	protein O-mannosyltransferase 2	ENSG00000009830.13	Non-significant	-0.0383	-0.0261	-0.1116	0.0227	-0.3393	0.7409	0.8226
ANKRD50	ankyrin repeat domain containing 50	ENSG00000151458.12	Non-significant	-0.0383	-0.1743	0.2331	-0.1738	-0.304	0.767	0.8403
RGS9BP	regulator of G protein signaling 9 binding protein	ENSG00000186326.4	Non-significant	-0.0383	0.0696	-0.1401	-0.0445	-0.3343	0.7446	0.8251
JMJD8	jumonji domain containing 8	ENSG00000161999.13	Non-significant	-0.0383	0.1768	0.0701	-0.3619	-0.2896	0.7777	0.8491
SPG7	SPG7 matrix AAA peptidase subunit, paraplegin	ENSG00000197912.16	Non-significant	-0.0385	-0.0492	-0.0849	0.0185	-0.3427	0.7384	0.8213
CISD1	CDGSH iron sulfur domain 1	ENSG00000122873.12	Non-significant	-0.0386	-0.2238	-0.1357	0.2438	-0.3021	0.7683	0.8412
RTTN	rotatin	ENSG00000176225.15	Non-significant	-0.0387	-0.2947	0.1273	0.0513	-0.3097	0.7627	0.8375
SEPTIN2	septin 2	ENSG00000168385.18	Non-significant	-0.0387	-0.0844	-0.0005	-0.0312	-0.3453	0.7365	0.8205
RUFY2	RUN and FYVE domain containing 2	ENSG00000204130.14	Non-significant	-0.0388	-0.1656	0.0516	-0.0023	-0.3366	0.7429	0.8238
BAZ2B	bromodomain adjacent to zinc finger domain 2B	ENSG00000123636.20	Non-significant	-0.0388	-0.2551	0.2337	-0.0949	-0.3035	0.7673	0.8405
MYO15B	myosin XVB	ENSG00000266714.11	Non-significant	-0.0389	0.0121	-0.0632	-0.0654	-0.3463	0.7358	0.8202
MAP3K5	mitogen-activated protein kinase kinase kinase 5	ENSG00000197442.11	Non-significant	-0.0389	-0.2381	0.1815	-0.0602	-0.3155	0.7584	0.8347
GOLGA1	golgin A1	ENSG00000136935.14	Non-significant	-0.0389	-0.0084	0.0973	-0.2058	-0.3299	0.7479	0.8274
CCDC142	coiled-coil domain containing 142	ENSG00000135637.15	Non-significant	-0.0391	-0.033	-0.2012	0.1171	-0.3297	0.748	0.8274
RNPEPL1	arginyl aminopeptidase like 1	ENSG00000142327.13	Non-significant	-0.0392	0.2414	0.1168	-0.4758	-0.2654	0.7959	0.8619
SAMD11	sterile alpha motif domain containing 11	ENSG00000187634.13	Non-significant	-0.0393	0.5659	-0.342	-0.3417	-0.2161	0.834	0.8897
RBL1	RB transcriptional corepressor like 1	ENSG00000080839.12	Non-significant	-0.0393	-0.0125	0.165	-0.2704	-0.3161	0.758	0.8344
LSM3	LSM3 homolog, U6 small nuclear RNA and mRNA degradation associated	ENSG00000170860.4	Non-significant	-0.0393	0.0334	-0.129	-0.0223	-0.3461	0.736	0.8202
SBK3	SH3 domain binding kinase family member 3	ENSG00000231274.5	Non-significant	-0.0394	0.0888	-0.442	0.2351	-0.2752	0.7885	0.8568
N4BP2L2	NEDD4 binding protein 2 like 2	ENSG00000244754.9	Non-significant	-0.0394	-0.2035	-0.0098	0.0952	-0.3339	0.7449	0.8252
ZFP1	ZFP1 zinc finger protein	ENSG00000184517.12	Non-significant	-0.0396	-0.3123	0.2237	-0.0301	-0.3041	0.7669	0.8403
PRKAA2	protein kinase AMP-activated catalytic subunit alpha 2	ENSG00000162409.12	Non-significant	-0.0396	-0.185	0.1957	-0.1295	-0.3223	0.7534	0.8313
MSRB3	methionine sulfoxide reductase B3	ENSG00000174099.12	Non-significant	-0.0397	-0.1663	-0.0725	0.1197	-0.3382	0.7417	0.823
MDM1	Mdm1 nuclear protein	ENSG00000111554.15	Non-significant	-0.0397	-0.0627	-0.0792	0.0227	-0.3532	0.7307	0.8167
STX2	syntaxin 2	ENSG00000111450.15	Non-significant	-0.0398	-0.1234	0.0826	-0.0784	-0.346	0.736	0.8202
ZNF655	zinc finger protein 655	ENSG00000197343.11	Non-significant	-0.0398	-0.3128	0.1245	0.069	-0.3144	0.7593	0.8351
UEVLD	UEV and lactate/malate dehyrogenase domains	ENSG00000151116.17	Non-significant	-0.0398	-0.1781	0.0956	-0.037	-0.3412	0.7395	0.8215
FLOT2	flotillin 2	ENSG00000132589.16	Non-significant	-0.0399	0.3053	0.0126	-0.4375	-0.2732	0.79	0.8581
RBBP4	RB binding protein 4, chromatin remodeling factor	ENSG00000162521.19	Non-significant	-0.04	-0.2983	0.024	0.1544	-0.3176	0.7569	0.8336
CCDC50	coiled-coil domain containing 50	ENSG00000152492.15	Non-significant	-0.04	-0.1298	-0.2268	0.2367	-0.3142	0.7594	0.8352
TFB2M	transcription factor B2, mitochondrial	ENSG00000162851.8	Non-significant	-0.04	0.0337	-0.0782	-0.0755	-0.3545	0.7298	0.8161
SERGEF	secretion regulating guanine nucleotide exchange factor	ENSG00000129158.11	Non-significant	-0.04	-0.0242	-0.0883	-0.0076	-0.3569	0.7281	0.8147
SNX27	sorting nexin 27	ENSG00000143376.14	Non-significant	-0.0401	-0.2073	0.0497	0.0372	-0.3419	0.7391	0.8215
POLR2B	RNA polymerase II subunit B	ENSG00000047315.17	Non-significant	-0.0402	-0.2261	0.0193	0.0864	-0.3375	0.7423	0.8232
RGS2	regulator of G protein signaling 2	ENSG00000116741.8	Non-significant	-0.0403	-0.2945	0.0613	0.1122	-0.3235	0.7525	0.831
ADAM9	ADAM metallopeptidase domain 9	ENSG00000168615.13	Non-significant	-0.0403	-0.142	0.1165	-0.0955	-0.3452	0.7366	0.8205
PPM1A	protein phosphatase, Mg2+/Mn2+ dependent 1A	ENSG00000100614.18	Non-significant	-0.0404	-0.1776	0.0317	0.0247	-0.3496	0.7334	0.8181
REPS2	RALBP1 associated Eps domain containing 2	ENSG00000169891.18	Non-significant	-0.0405	0.0038	-0.128	0.0029	-0.3571	0.7279	0.8147
ZNF711	zinc finger protein 711	ENSG00000147180.17	Non-significant	-0.0405	-0.3021	-0.0002	0.1807	-0.3188	0.756	0.8332
GPD1L	glycerol-3-phosphate dehydrogenase 1 like	ENSG00000152642.11	Non-significant	-0.0406	-0.1193	0.0944	-0.0968	-0.3512	0.7322	0.8175
MAP3K2	mitogen-activated protein kinase kinase kinase 2	ENSG00000169967.17	Non-significant	-0.0406	-0.0773	0.1364	-0.1808	-0.3416	0.7392	0.8215
PARPBP	PARP1 binding protein	ENSG00000185480.12	Non-significant	-0.0407	-0.2263	0.0612	0.0431	-0.3426	0.7385	0.8213
SPATS2	spermatogenesis associated serine rich 2	ENSG00000123352.18	Non-significant	-0.0408	-0.1405	-0.0701	0.0881	-0.3536	0.7305	0.8166
PITHD1	PITH domain containing 1	ENSG00000057757.10	Non-significant	-0.0409	-0.1625	-0.1843	0.2242	-0.3255	0.7511	0.8299
ARL15	ARF like GTPase 15	ENSG00000185305.12	Non-significant	-0.041	-0.2838	0.127	0.0338	-0.3309	0.7471	0.827
PPP1R9B	protein phosphatase 1 regulatory subunit 9B	ENSG00000108819.11	Non-significant	-0.0412	0.1233	-0.0977	-0.1494	-0.3512	0.7322	0.8175
SPATA20	spermatogenesis associated 20	ENSG00000006282.22	Non-significant	-0.0416	0.1389	0.0518	-0.3155	-0.3277	0.7494	0.8287
PANK1	pantothenate kinase 1	ENSG00000152782.19	Non-significant	-0.0416	-0.15	0.0235	0.0016	-0.3644	0.7226	0.8102
CBR3	carbonyl reductase 3	ENSG00000159231.6	Non-significant	-0.0418	-0.1964	0.2065	-0.1353	-0.3364	0.7431	0.8239
CPAP	centrosome assembly and centriole elongation protein	ENSG00000151849.16	Non-significant	-0.0418	-0.1627	0.1755	-0.1381	-0.3445	0.7371	0.8207
SCAPER	S-phase cyclin A associated protein in the ER	ENSG00000140386.13	Non-significant	-0.0418	-0.2626	0.1602	-0.0232	-0.3385	0.7415	0.8229
CDK14	cyclin dependent kinase 14	ENSG00000058091.17	Non-significant	-0.0419	-0.373	0.1059	0.1416	-0.3154	0.7585	0.8347
ZNF678	zinc finger protein 678	ENSG00000181450.18	Non-significant	-0.0419	-0.5911	0.5144	-0.049	-0.2175	0.8333	0.8892
CSTF3	cleavage stimulation factor subunit 3	ENSG00000176102.13	Non-significant	-0.0419	-0.0216	0.0135	-0.1176	-0.3707	0.7181	0.8065
HDDC2	HD domain containing 2	ENSG00000111906.18	Non-significant	-0.0419	-0.1774	-0.0066	0.0582	-0.362	0.7244	0.8116
TGFBR2	transforming growth factor beta receptor 2	ENSG00000163513.20	Non-significant	-0.042	-0.3523	0.0789	0.1475	-0.3214	0.7541	0.8318
RET	ret proto-oncogene	ENSG00000165731.22	Non-significant	-0.042	-0.2037	0.0917	-0.014	-0.3563	0.7285	0.815
NAA25	N-alpha-acetyltransferase 25, NatB auxiliary subunit	ENSG00000111300.10	Non-significant	-0.042	-0.2516	0.3182	-0.1926	-0.3082	0.7639	0.8384
CD2BP2	CD2 cytoplasmic tail binding protein 2	ENSG00000169217.9	Non-significant	-0.042	0.1458	-0.0329	-0.239	-0.3456	0.7363	0.8204
HUS1	HUS1 checkpoint clamp component	ENSG00000136273.14	Non-significant	-0.0421	0.1448	-0.0575	-0.2136	-0.3497	0.7333	0.8181
MBNL1	muscleblind like splicing regulator 1	ENSG00000152601.18	Non-significant	-0.0421	-0.2642	0.1552	-0.0174	-0.3412	0.7395	0.8215
SLC25A14	solute carrier family 25 member 14	ENSG00000102078.16	Non-significant	-0.0422	-0.2435	-0.1387	0.2555	-0.3257	0.7509	0.8298
SELENOI	selenoprotein I	ENSG00000138018.19	Non-significant	-0.0422	-0.1664	0.209	-0.1693	-0.34	0.7404	0.8222
DHRS11	dehydrogenase/reductase 11	ENSG00000278535.5	Non-significant	-0.0422	0.2204	-0.0218	-0.3253	-0.3227	0.7531	0.8312
FBXW4	F-box and WD repeat domain containing 4	ENSG00000107829.15	Non-significant	-0.0424	0.0997	0.0987	-0.3255	-0.3327	0.7458	0.8259
DAP3	death associated protein 3	ENSG00000132676.16	Non-significant	-0.0424	-0.1727	-0.2644	0.3099	-0.3126	0.7606	0.8361
FADD	Fas associated via death domain	ENSG00000168040.5	Non-significant	-0.0427	-0.0405	0.0879	-0.1754	-0.3663	0.7213	0.8092
NTAQ1	N-terminal glutamine amidase 1	ENSG00000156795.8	Non-significant	-0.0427	-0.2068	-0.1034	0.1822	-0.3485	0.7342	0.8187
ZNRF2	zinc and ring finger 2	ENSG00000180233.11	Non-significant	-0.0428	0.2479	0.0049	-0.3811	-0.3124	0.7607	0.8362
MRGBP	MRG domain binding protein	ENSG00000101189.7	Non-significant	-0.0429	0.2155	0.0643	-0.4087	-0.3109	0.7618	0.837
SRR	serine racemase	ENSG00000167720.13	Non-significant	-0.043	-0.1869	-0.0506	0.1085	-0.3656	0.7218	0.8096
SHF	Src homology 2 domain containing F	ENSG00000138606.20	Non-significant	-0.043	0.2658	0.0619	-0.4568	-0.2953	0.7735	0.8456
H3-3A	H3.3 histone A	ENSG00000163041.13	Non-significant	-0.0431	-0.0836	-0.2045	0.1587	-0.3565	0.7283	0.815
TRMT112	tRNA methyltransferase activator subunit 11-2	ENSG00000173113.8	Non-significant	-0.0434	0.3266	-0.0018	-0.455	-0.2897	0.7778	0.8492
THAP2	THAP domain containing 2	ENSG00000173451.7	Non-significant	-0.0435	0.6641	-0.5286	-0.2659	-0.1985	0.8483	0.8997
TP53INP1	tumor protein p53 inducible nuclear protein 1	ENSG00000164938.14	Non-significant	-0.0435	-0.2736	0.2485	-0.1053	-0.3342	0.7447	0.8251
MTAP	methylthioadenosine phosphorylase	ENSG00000099810.21	Non-significant	-0.0435	-0.1164	0.0364	-0.0506	-0.3839	0.7086	0.7989
ALKBH4	alkB homolog 4, lysine demethylase	ENSG00000160993.4	Non-significant	-0.0436	0.2089	-0.1564	-0.1833	-0.3506	0.7326	0.8178
AKR1B10	aldo-keto reductase family 1 member B10	ENSG00000198074.10	Non-significant	-0.0437	-0.5763	0.8967	-0.4516	-0.1445	0.8903	0.931
KIF11	kinesin family member 11	ENSG00000138160.7	Non-significant	-0.0437	-0.1617	0.1703	-0.1399	-0.3615	0.7247	0.8118
SNRPA1	small nuclear ribonucleoprotein polypeptide A'	ENSG00000131876.18	Non-significant	-0.0438	-0.1338	-0.2867	0.2891	-0.3261	0.7506	0.8296
AJM1	apical junction component 1 homolog	ENSG00000232434.3	Non-significant	-0.0438	0.3628	-0.036	-0.4582	-0.2855	0.7811	0.8517
TCAIM	T cell activation inhibitor, mitochondrial	ENSG00000179152.20	Non-significant	-0.0438	0.0309	-0.0444	-0.1179	-0.3865	0.7067	0.7979
GK	glycerol kinase	ENSG00000198814.14	Non-significant	-0.0438	0.0661	-0.0984	-0.0992	-0.3834	0.7089	0.7991
ERP29	endoplasmic reticulum protein 29	ENSG00000089248.7	Non-significant	-0.0438	-0.1398	-0.2426	0.2509	-0.3391	0.7411	0.8227
ZMIZ2	zinc finger MIZ-type containing 2	ENSG00000122515.16	Non-significant	-0.0438	0.2197	-0.0112	-0.3401	-0.3322	0.7461	0.8261
TXNDC5	thioredoxin domain containing 5	ENSG00000239264.9	Non-significant	-0.0439	0.1978	-0.4805	0.1511	-0.2984	0.7712	0.8438
GDPD5	glycerophosphodiester phosphodiesterase domain containing 5	ENSG00000158555.15	Non-significant	-0.044	0.0947	0.1653	-0.392	-0.326	0.7507	0.8296
ZNF799	zinc finger protein 799	ENSG00000196466.10	Non-significant	-0.0441	-0.7546	0.4034	0.219	-0.2029	0.8449	0.8973
BRSK1	BR serine/threonine kinase 1	ENSG00000160469.17	Non-significant	-0.0442	0.1595	-0.1264	-0.1658	-0.3679	0.7201	0.8082
IPO8	importin 8	ENSG00000133704.10	Non-significant	-0.0443	-0.1704	0.0025	0.0351	-0.3844	0.7082	0.7988
TMEM278	transmembrane protein 278	ENSG00000205116.4	Non-significant	-0.0443	-0.4646	0.1053	0.2265	-0.3049	0.7664	0.8399
VCF2	VCP nuclear cofactor family member 2	ENSG00000182518.14	Non-significant	-0.0443	-0.0028	-0.2227	0.0925	-0.3731	0.7163	0.8052
CBX7	chromobox 7	ENSG00000100307.13	Non-significant	-0.0445	0.1308	0.0885	-0.3527	-0.3415	0.7393	0.8215
CCSAP	centriole, cilia and spindle associated protein	ENSG00000154429.11	Non-significant	-0.0445	0.028	0.0364	-0.1978	-0.3814	0.7104	0.8004
SLC25A24	solute carrier family 25 member 24	ENSG00000085491.17	Non-significant	-0.0447	-0.0959	0.0175	-0.0556	-0.3963	0.6997	0.7923
CLDN23	claudin 23	ENSG00000253958.2	Non-significant	-0.0447	-0.0128	-0.0696	-0.0518	-0.3992	0.6976	0.7909
RABL2A	RAB, member of RAS oncogene family like 2A	ENSG00000144134.19	Non-significant	-0.0447	-0.0576	0.0024	-0.0789	-0.3983	0.6982	0.7911
DNAJA1	DnaJ heat shock protein family (Hsp40) member A1	ENSG00000086061.16	Non-significant	-0.0447	-0.2668	0.0289	0.1037	-0.3667	0.721	0.8091
KCMF1	potassium channel modulatory factor 1	ENSG00000176407.18	Non-significant	-0.0448	-0.1669	-0.3619	0.3943	-0.2992	0.7708	0.8434
BIRC3	baculoviral IAP repeat containing 3	ENSG00000023445.17	Non-significant	-0.0449	-0.0501	0.1033	-0.1879	-0.3817	0.7101	0.8002
DHX40	DEAH-box helicase 40	ENSG00000108406.10	Non-significant	-0.045	-0.1956	0.0459	0.0148	-0.3861	0.707	0.798
CDK10	cyclin dependent kinase 10	ENSG00000185324.22	Non-significant	-0.045	0.1059	-0.0528	-0.1882	-0.3825	0.7095	0.7996
MDM2	MDM2 proto-oncogene	ENSG00000135679.27	Non-significant	-0.045	-0.0933	0.1515	-0.1933	-0.3744	0.7154	0.8046
SLC25A42	solute carrier family 25 member 42	ENSG00000181035.14	Non-significant	-0.0451	0.1001	0.1261	-0.3614	-0.344	0.7375	0.8208
ARSD	arylsulfatase D	ENSG00000006756.16	Non-significant	-0.0451	-0.2596	-0.1515	0.2758	-0.3411	0.7396	0.8215
RPL38	ribosomal protein L38	ENSG00000172809.13	Non-significant	-0.0452	0.079	-0.0497	-0.165	-0.39	0.7042	0.796
LYRM4	LYR motif containing 4	ENSG00000214113.11	Non-significant	-0.0454	-0.2099	-0.0869	0.1607	-0.3739	0.7158	0.8048
DNAJC7	DnaJ heat shock protein family (Hsp40) member C7	ENSG00000168259.17	Non-significant	-0.0454	-0.1959	-0.1832	0.2428	-0.3548	0.7296	0.8159
CAMK2G	calcium/calmodulin dependent protein kinase II gamma	ENSG00000148660.22	Non-significant	-0.0455	0.0465	-0.0971	-0.0859	-0.4004	0.6967	0.7903
HAUS6	HAUS augmin like complex subunit 6	ENSG00000147874.11	Non-significant	-0.0456	-0.1035	0.1366	-0.1698	-0.3833	0.709	0.7992
BTAF1	B-TFIID TATA-box binding protein associated factor 1	ENSG00000095564.15	Non-significant	-0.0456	-0.3426	0.2889	-0.083	-0.3326	0.7458	0.8259
MAMDC4	MAM domain containing 4	ENSG00000177943.14	Non-significant	-0.0456	0.2087	-0.2898	-0.0558	-0.3564	0.7284	0.815
UBE2Z	ubiquitin conjugating enzyme E2 Z	ENSG00000159202.18	Non-significant	-0.0457	-0.0898	-0.0625	0.015	-0.406	0.6927	0.7874
RUNX3	RUNX family transcription factor 3	ENSG00000020633.19	Non-significant	-0.0458	0.2372	-0.1724	-0.2021	-0.3591	0.7265	0.8133
GOLGA7	golgin A7	ENSG00000147533.19	Non-significant	-0.0458	0.0693	-0.1346	-0.0721	-0.3989	0.6978	0.791
PACS1	phosphofurin acidic cluster sorting protein 1	ENSG00000175115.13	Non-significant	-0.0458	-0.0073	-0.2629	0.1328	-0.374	0.7157	0.8048
CMPK1	cytidine/uridine monophosphate kinase 1	ENSG00000162368.15	Non-significant	-0.0459	0.0221	-0.1119	-0.0479	-0.4056	0.693	0.7875
KNOP1	lysine rich nucleolar protein 1	ENSG00000103550.14	Non-significant	-0.046	-0.0901	-0.1303	0.0824	-0.3988	0.6978	0.791
GOLPH3	golgi phosphoprotein 3	ENSG00000113384.14	Non-significant	-0.0461	-0.2911	-0.0467	0.1996	-0.3613	0.7249	0.8119
NARS2	asparaginyl-tRNA synthetase 2, mitochondrial	ENSG00000137513.11	Non-significant	-0.0461	-0.0382	-0.2269	0.1267	-0.3835	0.7088	0.7991
MR1	major histocompatibility complex, class I-related	ENSG00000153029.16	Non-significant	-0.0461	-0.3389	0.0008	0.1996	-0.3527	0.7312	0.8171
MAP7D3	MAP7 domain containing 3	ENSG00000129680.16	Non-significant	-0.0462	0.0708	0.0753	-0.2846	-0.3748	0.7151	0.8044
DDX20	DEAD-box helicase 20	ENSG00000064703.13	Non-significant	-0.0462	-0.1502	0.1587	-0.147	-0.3839	0.7086	0.7989
CA13	carbonic anhydrase 13	ENSG00000185015.8	Non-significant	-0.0464	-0.1071	-0.1533	0.1212	-0.3942	0.7011	0.7934
HPSE	heparanase	ENSG00000173083.16	Non-significant	-0.0464	-0.1433	-0.1421	0.1461	-0.3891	0.7048	0.7965
FAM111B	FAM111 trypsin like peptidase B	ENSG00000189057.11	Non-significant	-0.0465	-0.3174	0.1883	-0.0102	-0.3613	0.7249	0.8119
FUNDC1	FUN14 domain containing 1	ENSG00000069509.6	Non-significant	-0.0466	-0.218	-0.1566	0.235	-0.365	0.7222	0.81
FANCB	FA complementation group B	ENSG00000181544.16	Non-significant	-0.0466	-0.5701	0.0768	0.3534	-0.2789	0.7863	0.8557
ALKBH5	alkB homolog 5, RNA demethylase	ENSG00000091542.9	Non-significant	-0.0467	0.007	-0.0815	-0.0655	-0.4149	0.6864	0.7829
ASB16	ankyrin repeat and SOCS box containing 16	ENSG00000161664.7	Non-significant	-0.0467	0.1025	-0.5724	0.3298	-0.2811	0.7846	0.8543
NAPA	NSF attachment protein alpha	ENSG00000105402.8	Non-significant	-0.0467	0.0727	0.0064	-0.2192	-0.395	0.7006	0.793
CDC20	cell division cycle 20	ENSG00000117399.14	Non-significant	-0.0468	0.1907	-0.0152	-0.316	-0.3639	0.723	0.8105
CDK20	cyclin dependent kinase 20	ENSG00000156345.18	Non-significant	-0.0469	0.0705	-0.11	-0.1012	-0.4089	0.6907	0.7855
PPID	peptidylprolyl isomerase D	ENSG00000171497.5	Non-significant	-0.0469	0.0858	-0.2628	0.0363	-0.3866	0.7066	0.7979
SMIM11	small integral membrane protein 11	ENSG00000205670.12	Non-significant	-0.047	0.0565	-0.314	0.1165	-0.3728	0.7165	0.8053
TMEM17	transmembrane protein 17	ENSG00000186889.10	Non-significant	-0.0471	-0.2497	-0.1408	0.2491	-0.3637	0.7231	0.8105
NOL8	nucleolar protein 8	ENSG00000198000.12	Non-significant	-0.0472	-0.298	0.3728	-0.2165	-0.3263	0.7506	0.8296
GRB7	growth factor receptor bound protein 7	ENSG00000141738.14	Non-significant	-0.0473	0.2909	-0.088	-0.3448	-0.3443	0.7373	0.8207
EN2	engrailed homeobox 2	ENSG00000164778.4	Non-significant	-0.0473	0.2416	-0.5412	0.1577	-0.3009	0.7697	0.8426
ATAD3C	ATPase family AAA domain containing 3C	ENSG00000215915.10	Non-significant	-0.0473	-0.4295	-0.3381	0.6256	-0.2345	0.8207	0.8804
PRKCE	protein kinase C epsilon	ENSG00000171132.14	Non-significant	-0.0474	-0.1825	-0.0964	0.1367	-0.3973	0.699	0.7916
CCDC186	coiled-coil domain containing 186	ENSG00000165813.20	Non-significant	-0.0474	0.0627	-0.0593	-0.1456	-0.4123	0.6883	0.7838
ITPK1	inositol-tetrakisphosphate 1-kinase	ENSG00000100605.17	Non-significant	-0.0475	-0.1582	-0.0099	0.0257	-0.4144	0.6867	0.7829
TINF2	TERF1 interacting nuclear factor 2	ENSG00000092330.19	Non-significant	-0.0476	-0.0065	-0.1263	-0.01	-0.4206	0.6823	0.7795
BBS4	Bardet-Biedl syndrome 4	ENSG00000140463.15	Non-significant	-0.0477	-0.3849	-0.0434	0.2853	-0.3412	0.7395	0.8215
BACH1	BTB domain and CNC homolog 1	ENSG00000156273.16	Non-significant	-0.0478	-0.191	0.1062	-0.0584	-0.405	0.6935	0.7876
FBXO33	F-box protein 33	ENSG00000165355.8	Non-significant	-0.0478	0.248	-0.0958	-0.2957	-0.3645	0.7226	0.8102
RASAL1	RAS protein activator like 1	ENSG00000111344.12	Non-significant	-0.0479	0.2184	-0.066	-0.296	-0.371	0.7178	0.8063
SENP1	SUMO specific peptidase 1	ENSG00000079387.15	Non-significant	-0.048	-0.2099	0.1398	-0.0739	-0.3994	0.6975	0.7908
ADCY6	adenylate cyclase 6	ENSG00000174233.12	Non-significant	-0.048	-0.1721	0.0654	-0.0374	-0.4149	0.6864	0.7829
SEPTIN11	septin 11	ENSG00000138758.12	Non-significant	-0.048	-0.1793	0.1125	-0.0773	-0.4076	0.6916	0.7863
MKS1	MKS transition zone complex subunit 1	ENSG00000011143.19	Non-significant	-0.0481	-0.0406	-0.076	-0.0277	-0.4291	0.6763	0.7742
TDRD3	tudor domain containing 3	ENSG00000083544.16	Non-significant	-0.0481	-0.2069	0.0536	0.009	-0.4106	0.6895	0.7847
SLC6A9	solute carrier family 6 member 9	ENSG00000196517.13	Non-significant	-0.0481	0.1581	-0.161	-0.1415	-0.3995	0.6974	0.7908
DMAP1	DNA methyltransferase 1 associated protein 1	ENSG00000178028.14	Non-significant	-0.0482	0.1205	-0.0527	-0.2123	-0.4036	0.6945	0.7885
SERINC3	serine incorporator 3	ENSG00000132824.14	Non-significant	-0.0482	-0.0323	-0.1835	0.0712	-0.4142	0.6869	0.783
TMEM217	transmembrane protein 217	ENSG00000172738.13	Non-significant	-0.0483	0.0209	-0.5647	0.399	-0.2828	0.7836	0.8536
CYB5B	cytochrome b5 type B	ENSG00000103018.18	Non-significant	-0.0484	-0.2362	-0.1933	0.2845	-0.3633	0.7235	0.8108
CDCA7	cell division cycle associated 7	ENSG00000144354.15	Non-significant	-0.0484	0.1816	-0.2695	-0.0572	-0.3861	0.7069	0.798
GPC1	glypican 1	ENSG00000063660.9	Non-significant	-0.0484	0.1725	-0.0677	-0.2501	-0.391	0.7034	0.7954
DHX36	DEAH-box helicase 36	ENSG00000174953.14	Non-significant	-0.0485	-0.1657	0.1382	-0.1179	-0.4068	0.6922	0.7868
LIFR	LIF receptor subunit alpha	ENSG00000113594.10	Non-significant	-0.0485	-0.0829	0.2407	-0.3033	-0.37	0.7186	0.8068
TMEM14A	transmembrane protein 14A	ENSG00000096092.6	Non-significant	-0.0485	-0.0652	-0.1298	0.0494	-0.425	0.6793	0.7767
SLC39A11	solute carrier family 39 member 11	ENSG00000133195.12	Non-significant	-0.0487	-0.1041	-0.1697	0.1278	-0.4105	0.6895	0.7847
HTR6	5-hydroxytryptamine receptor 6	ENSG00000158748.4	Non-significant	-0.0488	0.0316	-0.4056	0.2277	-0.3532	0.7308	0.8167
TRIM13	tripartite motif containing 13	ENSG00000204977.10	Non-significant	-0.0488	-0.1584	-0.1209	0.133	-0.4108	0.6893	0.7846
FAM184A	family with sequence similarity 184 member A	ENSG00000111879.20	Non-significant	-0.0488	-0.195	0.1493	-0.1006	-0.4051	0.6934	0.7876
SHROOM1	shroom family member 1	ENSG00000164403.15	Non-significant	-0.0488	0.088	0.0406	-0.2752	-0.3994	0.6974	0.7908
ZFAND5	zinc finger AN1-type containing 5	ENSG00000107372.13	Non-significant	-0.0489	-0.216	-0.0941	0.1634	-0.4012	0.6962	0.7899
N4BP2	NEDD4 binding protein 2	ENSG00000078177.15	Non-significant	-0.0489	-0.2437	0.2587	-0.1617	-0.3746	0.7152	0.8045
BANK1	B cell scaffold protein with ankyrin repeats 1	ENSG00000153064.12	Non-significant	-0.0491	0.1864	-0.1206	-0.213	-0.3973	0.699	0.7916
DHFR	dihydrofolate reductase	ENSG00000228716.7	Non-significant	-0.0493	-0.0692	0.0294	-0.1081	-0.4349	0.6723	0.771
NAMPT	nicotinamide phosphoribosyltransferase	ENSG00000105835.13	Non-significant	-0.0493	-0.0535	0.0206	-0.1151	-0.4358	0.6716	0.7704
KDM1B	lysine demethylase 1B	ENSG00000165097.16	Non-significant	-0.0496	-0.2193	0.0665	0.004	-0.4198	0.6829	0.7798
TK2	thymidine kinase 2	ENSG00000166548.17	Non-significant	-0.0499	-0.0895	-0.2048	0.1446	-0.4143	0.6868	0.7829
ID1	inhibitor of DNA binding 1	ENSG00000125968.10	Non-significant	-0.0499	0.0887	-0.0137	-0.2248	-0.42	0.6827	0.7798
CLDN7	claudin 7	ENSG00000181885.18	Non-significant	-0.05	0.1865	-0.0205	-0.3159	-0.3889	0.705	0.7965
PEX2	peroxisomal biogenesis factor 2	ENSG00000164751.15	Non-significant	-0.0501	-0.1777	-0.2415	0.2691	-0.38	0.7113	0.8011
HFE	homeostatic iron regulator	ENSG00000010704.20	Non-significant	-0.0501	-0.2891	-0.092	0.2309	-0.386	0.707	0.798
PAAF1	proteasomal ATPase associated factor 1	ENSG00000175575.13	Non-significant	-0.0501	-0.1174	-0.2776	0.2446	-0.3846	0.7081	0.7988
ZBTB6	zinc finger and BTB domain containing 6	ENSG00000186130.5	Non-significant	-0.0501	-0.308	0.2619	-0.1043	-0.3766	0.7138	0.8033
ATAD2B	ATPase family AAA domain containing 2B	ENSG00000119778.15	Non-significant	-0.0504	-0.0559	0.0064	-0.1016	-0.4464	0.6642	0.7647
TMEM43	transmembrane protein 43	ENSG00000170876.9	Non-significant	-0.0506	0.0094	-0.2	0.039	-0.4335	0.6732	0.7717
BLM	BLM RecQ like helicase	ENSG00000197299.13	Non-significant	-0.0507	-0.0806	0.2434	-0.3151	-0.3843	0.7083	0.7988
ANKZF1	ankyrin repeat and zinc finger peptidyl tRNA hydrolase 1	ENSG00000163516.14	Non-significant	-0.0508	-0.1004	-0.1753	0.1233	-0.4286	0.6767	0.7744
BCL10	BCL10 immune signaling adaptor	ENSG00000142867.14	Non-significant	-0.0508	-0.0392	-0.0584	-0.0549	-0.4537	0.6591	0.7611
ZYG11B	zyg-11 family member B, cell cycle regulator	ENSG00000162378.13	Non-significant	-0.0509	-0.3742	0.2553	-0.0337	-0.3717	0.7174	0.8059
TERT	telomerase reverse transcriptase	ENSG00000164362.21	Non-significant	-0.0509	0.0475	0.0267	-0.227	-0.4306	0.6753	0.7735
LBX2	ladybird homeobox 2	ENSG00000179528.16	Non-significant	-0.051	0.2728	0.0635	-0.4892	-0.3393	0.7413	0.8227
UBE2N	ubiquitin conjugating enzyme E2 N	ENSG00000177889.10	Non-significant	-0.051	-0.2573	-0.1415	0.2458	-0.3927	0.7022	0.7944
GPR157	G protein-coupled receptor 157	ENSG00000180758.12	Non-significant	-0.051	-0.2955	0.0222	0.1202	-0.4101	0.6898	0.785
WSB1	WD repeat and SOCS box containing 1	ENSG00000109046.15	Non-significant	-0.051	0.012	-0.0091	-0.156	-0.4464	0.6642	0.7647
ERVMER34-1	endogenous retrovirus group MER34 member 1, envelope	ENSG00000226887.8	Non-significant	-0.0512	-0.2846	0.0945	0.0366	-0.4158	0.6858	0.7823
SLC25A15	solute carrier family 25 member 15	ENSG00000102743.16	Non-significant	-0.0513	-0.0226	-0.1229	-0.0084	-0.4534	0.6593	0.7612
WDR25	WD repeat domain 25	ENSG00000176473.14	Non-significant	-0.0514	0.0994	-0.0167	-0.2368	-0.4286	0.6767	0.7744
NFATC3	nuclear factor of activated T cells 3	ENSG00000072736.19	Non-significant	-0.0514	-0.108	0.1126	-0.1588	-0.4369	0.6708	0.7696
NLN	neurolysin	ENSG00000123213.23	Non-significant	-0.0514	-0.1709	0.1043	-0.0876	-0.4378	0.6702	0.769
STK4	serine/threonine kinase 4	ENSG00000101109.14	Non-significant	-0.0514	-0.1644	0.0514	-0.0412	-0.4462	0.6643	0.7647
PTOV1	PTOV1 extended AT-hook containing adaptor protein	ENSG00000104960.15	Non-significant	-0.0515	0.1516	0.0514	-0.3574	-0.394	0.7013	0.7935
FBXL3	F-box and leucine rich repeat protein 3	ENSG00000005812.11	Non-significant	-0.0516	-0.187	0.0449	-0.0126	-0.4444	0.6656	0.7657
TARBP1	tRNA guanosine 2 -O-methyltransferase TARBP1	ENSG00000059588.10	Non-significant	-0.0516	-0.4062	0.192	0.0595	-0.3772	0.7133	0.8028
RTN4	reticulon 4	ENSG00000115310.19	Non-significant	-0.0516	-0.0594	-0.2468	0.1513	-0.4211	0.682	0.7793
PEX3	peroxisomal biogenesis factor 3	ENSG00000034693.15	Non-significant	-0.0517	-0.1861	-0.1054	0.1363	-0.4325	0.6739	0.7723
AKAP7	A-kinase anchoring protein 7	ENSG00000118507.19	Non-significant	-0.0517	0.1542	-0.0334	-0.2761	-0.4164	0.6853	0.7819
KLC2	kinesin light chain 2	ENSG00000174996.12	Non-significant	-0.0518	0.0755	-0.0595	-0.1713	-0.4456	0.6648	0.765
PDXP	pyridoxal phosphatase	ENSG00000241360.2	Non-significant	-0.0519	0.4429	0.189	-0.7875	-0.2285	0.8258	0.8845
CSK	C-terminal Src kinase	ENSG00000103653.17	Non-significant	-0.0519	0.0694	-0.1111	-0.1139	-0.451	0.661	0.7624
RAB27A	RAB27A, member RAS oncogene family	ENSG00000069974.17	Non-significant	-0.0519	-0.1695	-0.0714	0.0851	-0.4455	0.6648	0.765
HSPA13	heat shock protein family A (Hsp70) member 13	ENSG00000155304.6	Non-significant	-0.0521	-0.0954	-0.0243	-0.0366	-0.4634	0.6523	0.7553
CDX2	caudal type homeobox 2	ENSG00000165556.10	Non-significant	-0.0521	0.1812	-0.1071	-0.2304	-0.4209	0.6821	0.7793
TTC9B	tetratricopeptide repeat domain 9B	ENSG00000174521.8	Non-significant	-0.0523	0.1882	0.0402	-0.3852	-0.3891	0.7048	0.7965
ZNF768	zinc finger protein 768	ENSG00000169957.10	Non-significant	-0.0523	0.1074	-0.0427	-0.2217	-0.4384	0.6698	0.7687
ZNF268	zinc finger protein 268	ENSG00000090612.22	Non-significant	-0.0523	-0.3228	0.1297	0.0361	-0.4125	0.6881	0.7838
ACTRT3	actin related protein T3	ENSG00000184378.3	Non-significant	-0.0524	-0.5454	0.0285	0.3598	-0.3202	0.7556	0.833
CHN2	chimerin 2	ENSG00000106069.26	Non-significant	-0.0524	-0.2427	-0.2592	0.3448	-0.3711	0.7178	0.8063
CAMSAP2	calmodulin regulated spectrin associated protein family member 2	ENSG00000118200.16	Non-significant	-0.0524	-0.2564	0.2064	-0.1071	-0.4139	0.6871	0.7831
C3orf38	chromosome 3 open reading frame 38	ENSG00000179021.10	Non-significant	-0.0524	-0.1243	0.1105	-0.1435	-0.4462	0.6643	0.7647
SLC30A9	solute carrier family 30 member 9	ENSG00000014824.14	Non-significant	-0.0525	0.0441	-0.018	-0.1837	-0.4534	0.6593	0.7612
COX14	cytochrome c oxidase assembly factor COX14	ENSG00000178449.9	Non-significant	-0.0525	0.257	0.0881	-0.5026	-0.3477	0.7351	0.8196
ZNF438	zinc finger protein 438	ENSG00000183621.15	Non-significant	-0.0525	-0.4773	0.0992	0.2205	-0.3599	0.7261	0.8129
VASH1	vasohibin 1	ENSG00000071246.11	Non-significant	-0.0526	-0.0198	0.0123	-0.1502	-0.4609	0.6541	0.7565
S100A3	S100 calcium binding protein A3	ENSG00000188015.10	Non-significant	-0.0526	-0.0604	0.0099	-0.1073	-0.4656	0.6508	0.754
TARS1	threonyl-tRNA synthetase 1	ENSG00000113407.14	Non-significant	-0.0527	-0.0911	-0.0412	-0.0258	-0.4688	0.6486	0.7525
GPD2	glycerol-3-phosphate dehydrogenase 2	ENSG00000115159.17	Non-significant	-0.0527	-0.2225	0.0092	0.0551	-0.4465	0.6641	0.7647
ANKRD6	ankyrin repeat domain 6	ENSG00000135299.18	Non-significant	-0.0527	-0.0328	0.0843	-0.2097	-0.4468	0.6639	0.7647
KAZALD1	Kazal type serine peptidase inhibitor domain 1	ENSG00000107821.15	Non-significant	-0.0529	0.2497	-0.064	-0.3443	-0.3935	0.7016	0.7938
STK25	serine/threonine kinase 25	ENSG00000115694.15	Non-significant	-0.0531	0.041	0.0046	-0.2048	-0.4541	0.6588	0.7609
ZNF837	zinc finger protein 837	ENSG00000152475.7	Non-significant	-0.0532	0.2029	0.0138	-0.3762	-0.3966	0.6994	0.7921
C1QL3	complement C1q like 3	ENSG00000165985.12	Non-significant	-0.0532	-0.354	-0.104	0.2984	-0.383	0.7092	0.7993
USP8	ubiquitin specific peptidase 8	ENSG00000138592.14	Non-significant	-0.0532	-0.07	0.0803	-0.17	-0.4572	0.6567	0.7588
TLCD5	TLC domain containing 5	ENSG00000181264.9	Non-significant	-0.0532	-0.0131	0.0655	-0.2121	-0.4525	0.66	0.7615
SIAH2	siah E3 ubiquitin protein ligase 2	ENSG00000181788.4	Non-significant	-0.0532	-0.2119	-0.1765	0.2287	-0.417	0.6849	0.7816
NR4A1	nuclear receptor subfamily 4 group A member 1	ENSG00000123358.20	Non-significant	-0.0533	0.3573	-0.0378	-0.4793	-0.3434	0.7385	0.8213
HNRNPLL	heterogeneous nuclear ribonucleoprotein L like	ENSG00000143889.16	Non-significant	-0.0534	-0.1665	-0.2441	0.2505	-0.4098	0.69	0.7851
COP1	COP1 E3 ubiquitin ligase	ENSG00000143207.21	Non-significant	-0.0534	-0.2109	-0.0994	0.1501	-0.4405	0.6683	0.768
FRYL	FRY like transcription coactivator	ENSG00000075539.15	Non-significant	-0.0534	-0.2725	0.3013	-0.189	-0.3923	0.7025	0.7946
ASB3	ankyrin repeat and SOCS box containing 3	ENSG00000115239.24	Non-significant	-0.0535	-0.4997	-0.072	0.4113	-0.3277	0.7501	0.8293
CCDC171	coiled-coil domain containing 171	ENSG00000164989.17	Non-significant	-0.0537	-0.1295	0.1815	-0.213	-0.4346	0.6724	0.7711
GRHL1	grainyhead like transcription factor 1	ENSG00000134317.18	Non-significant	-0.0537	-0.4845	0.0294	0.2941	-0.3565	0.7287	0.8151
LRP2BP	LRP2 binding protein	ENSG00000109771.16	Non-significant	-0.0537	-0.5742	0.1889	0.2241	-0.3313	0.7475	0.8273
ROCK1	Rho associated coiled-coil containing protein kinase 1	ENSG00000067900.9	Non-significant	-0.0538	-0.0547	0.1043	-0.211	-0.4529	0.6596	0.7615
ATP5MC2	ATP synthase membrane subunit c locus 2	ENSG00000135390.21	Non-significant	-0.054	0.2576	0.1116	-0.5313	-0.3476	0.7354	0.8198
RABEP1	rabaptin, RAB GTPase binding effector protein 1	ENSG00000029725.17	Non-significant	-0.054	-0.027	0.1338	-0.2689	-0.4394	0.6691	0.7685
ICMT	isoprenylcysteine carboxyl methyltransferase	ENSG00000116237.16	Non-significant	-0.0542	-0.1596	-0.1534	0.1503	-0.45	0.6617	0.7629
PACS2	phosphofurin acidic cluster sorting protein 2	ENSG00000179364.15	Non-significant	-0.0543	0.055	-0.0162	-0.2015	-0.4642	0.6518	0.7549
RNPS1	RNA binding protein with serine rich domain 1	ENSG00000205937.12	Non-significant	-0.0543	0.0076	-0.0948	-0.0756	-0.4806	0.6405	0.7462
TRAPPC1	trafficking protein particle complex subunit 1	ENSG00000170043.12	Non-significant	-0.0544	0.1107	-0.0625	-0.2114	-0.4568	0.6569	0.7589
MEAF6	MYST/Esa1 associated factor 6	ENSG00000163875.16	Non-significant	-0.0545	-0.047	-0.0194	-0.0972	-0.4846	0.6377	0.7439
TRIP6	thyroid hormone receptor interactor 6	ENSG00000087077.14	Non-significant	-0.0547	0.1421	-0.0168	-0.2893	-0.4387	0.6696	0.7687
HSPE1	heat shock protein family E (Hsp10) member 1	ENSG00000115541.11	Non-significant	-0.0547	-0.1469	-0.3356	0.3183	-0.3907	0.7037	0.7956
MTMR12	myotubularin related protein 12	ENSG00000150712.11	Non-significant	-0.0548	-0.0244	0.095	-0.2351	-0.4582	0.6559	0.7583
VDAC1	voltage dependent anion channel 1	ENSG00000213585.11	Non-significant	-0.0548	-0.1917	-0.2987	0.3259	-0.3926	0.7023	0.7944
KBTBD2	kelch repeat and BTB domain containing 2	ENSG00000170852.12	Non-significant	-0.0549	-0.2732	0.0877	0.0209	-0.4499	0.6617	0.7629
MAST2	microtubule associated serine/threonine kinase 2	ENSG00000086015.23	Non-significant	-0.0551	-0.1702	-0.1088	0.1136	-0.4667	0.6501	0.7535
KCTD12	potassium channel tetramerization domain containing 12	ENSG00000178695.6	Non-significant	-0.0551	0.0684	-0.1081	-0.1257	-0.4783	0.642	0.7473
IFNLR1	interferon lambda receptor 1	ENSG00000185436.12	Non-significant	-0.0552	-0.2165	-0.0695	0.1205	-0.4606	0.6543	0.7567
ARHGAP5	Rho GTPase activating protein 5	ENSG00000100852.14	Non-significant	-0.0553	-0.3309	0.1648	0.0002	-0.4301	0.6756	0.7737
CCDC127	coiled-coil domain containing 127	ENSG00000164366.4	Non-significant	-0.0554	-0.0153	-0.1587	0.0079	-0.4841	0.638	0.7441
LMO2	LIM domain only 2	ENSG00000135363.12	Non-significant	-0.0554	0.2884	-0.5751	0.1205	-0.3386	0.7422	0.8232
OSBPL8	oxysterol binding protein like 8	ENSG00000091039.17	Non-significant	-0.0555	-0.2139	0.1141	-0.0665	-0.4644	0.6516	0.7548
MAPK12	mitogen-activated protein kinase 12	ENSG00000188130.14	Non-significant	-0.0555	0.189	-0.033	-0.3226	-0.43	0.6757	0.7737
SMIM1	small integral membrane protein 1 (Vel blood group)	ENSG00000235169.11	Non-significant	-0.0555	0.5107	0.1517	-0.829	-0.2253	0.8288	0.8863
USF3	upstream transcription factor family member 3	ENSG00000176542.10	Non-significant	-0.0555	-0.4319	0.3206	-0.0553	-0.3787	0.7124	0.8021
GALR2	galanin receptor 2	ENSG00000182687.4	Non-significant	-0.0556	0.2827	0.1705	-0.6202	-0.3231	0.7539	0.8317
OGG1	8-oxoguanine DNA glycosylase	ENSG00000114026.22	Non-significant	-0.0557	0.1301	-0.0107	-0.2866	-0.4496	0.6619	0.763
TERF1	telomeric repeat binding factor 1	ENSG00000147601.15	Non-significant	-0.0558	0.056	-0.1094	-0.1142	-0.4867	0.6362	0.7426
SAP30BP	SAP30 binding protein	ENSG00000161526.15	Non-significant	-0.0559	-0.0173	-0.1078	-0.0426	-0.4957	0.6301	0.7379
PAK4	p21 (RAC1) activated kinase 4	ENSG00000130669.17	Non-significant	-0.0559	0.1244	-0.0634	-0.2288	-0.464	0.6519	0.7549
GAS2L3	growth arrest specific 2 like 3	ENSG00000139354.11	Non-significant	-0.0561	0.0118	0.2141	-0.3944	-0.4122	0.6883	0.7838
USPL1	ubiquitin specific peptidase like 1	ENSG00000132952.12	Non-significant	-0.0563	-0.0339	0.179	-0.314	-0.44	0.6687	0.7682
SUCLG2	succinate-CoA ligase GDP-forming subunit beta	ENSG00000172340.15	Non-significant	-0.0564	-0.015	-0.0549	-0.0995	-0.5009	0.6265	0.7347
APOE	apolipoprotein E	ENSG00000130203.10	Non-significant	-0.0565	-0.5142	0.3646	-0.0198	-0.3527	0.7318	0.8175
MACROH2A2	macroH2A.2 histone	ENSG00000099284.15	Non-significant	-0.0565	-0.1464	-0.1813	0.1581	-0.4655	0.6509	0.7541
BATF2	basic leucine zipper ATF-like transcription factor 2	ENSG00000168062.10	Non-significant	-0.0566	0.2212	-0.3991	0.0083	-0.413	0.6878	0.7835
GPRC5B	G protein-coupled receptor class C group 5 member B	ENSG00000167191.12	Non-significant	-0.0566	-0.0697	-0.2599	0.1597	-0.4574	0.6565	0.7587
TTC23	tetratricopeptide repeat domain 23	ENSG00000103852.13	Non-significant	-0.0568	0.0784	-0.0983	-0.1506	-0.4894	0.6344	0.7409
OTUD6B	OTU deubiquitinase 6B	ENSG00000155100.11	Non-significant	-0.0569	0.0035	-0.0407	-0.1335	-0.501	0.6265	0.7347
DKK1	dickkopf Wnt signaling pathway inhibitor 1	ENSG00000107984.10	Non-significant	-0.0569	-0.0969	-0.1802	0.1063	-0.4821	0.6394	0.7453
FASTKD3	FAST kinase domains 3	ENSG00000124279.12	Non-significant	-0.0569	-0.4847	0.0447	0.2692	-0.3826	0.7098	0.7998
FOXN3	forkhead box N3	ENSG00000053254.16	Non-significant	-0.0571	-0.1273	0.0195	-0.0636	-0.5025	0.6254	0.7341
CLEC11A	C-type lectin domain containing 11A	ENSG00000105472.14	Non-significant	-0.0572	0.263	-0.0531	-0.3815	-0.4146	0.6866	0.7829
ATP5MG	ATP synthase membrane subunit g	ENSG00000167283.9	Non-significant	-0.0572	-0.2747	-0.0007	0.1037	-0.4679	0.6492	0.753
PPP3CC	protein phosphatase 3 catalytic subunit gamma	ENSG00000120910.15	Non-significant	-0.0573	-0.2601	-0.1821	0.2704	-0.4307	0.6752	0.7735
CXXC4	CXXC finger protein 4	ENSG00000168772.12	Non-significant	-0.0573	-0.3622	0.2959	-0.1056	-0.4113	0.689	0.7844
NALF2	NALCN channel auxiliary factor 2	ENSG00000130054.5	Non-significant	-0.0573	0.0597	-0.0805	-0.1513	-0.497	0.6292	0.7373
PSMG3	proteasome assembly chaperone 3	ENSG00000157778.9	Non-significant	-0.0574	0.0248	-0.0319	-0.165	-0.4998	0.6273	0.7355
ZNF283	zinc finger protein 283	ENSG00000167637.18	Non-significant	-0.0574	-0.2576	0.0349	0.0505	-0.4772	0.6428	0.7479
VKORC1L1	vitamin K epoxide reductase complex subunit 1L1	ENSG00000196715.7	Non-significant	-0.0574	-0.0183	-0.1049	-0.049	-0.509	0.621	0.7307
VSNL1	visinin like 1	ENSG00000163032.12	Non-significant	-0.0574	-0.322	-0.0577	0.2074	-0.4412	0.6678	0.7677
TM9SF1	transmembrane 9 superfamily member 1	ENSG00000100926.15	Non-significant	-0.0574	-0.0442	0.022	-0.1502	-0.5025	0.6254	0.7341
BSPRY	B-box and SPRY domain containing	ENSG00000119411.11	Non-significant	-0.0575	0.1652	0.0569	-0.3948	-0.428	0.6771	0.7747
SLC10A4	solute carrier family 10 member 4	ENSG00000145248.7	Non-significant	-0.0576	0.0123	-0.2198	0.0346	-0.4903	0.6338	0.7405
SEC24B	SEC24 homolog B, COPII component	ENSG00000138802.11	Non-significant	-0.0577	-0.1637	0.1125	-0.1218	-0.4878	0.6355	0.7419
DLG1	discs large MAGUK scaffold protein 1	ENSG00000075711.21	Non-significant	-0.0577	-0.2139	0.0934	-0.0525	-0.4864	0.6364	0.7428
PRDM5	PR/SET domain 5	ENSG00000138738.11	Non-significant	-0.0578	-0.1463	0.053	-0.0801	-0.5024	0.6256	0.7341
RAB12	RAB12, member RAS oncogene family	ENSG00000206418.5	Non-significant	-0.0578	-0.132	-0.2066	0.1651	-0.4721	0.6463	0.7505
MPC1	mitochondrial pyruvate carrier 1	ENSG00000060762.20	Non-significant	-0.0579	-0.1142	-0.3669	0.3075	-0.4111	0.6891	0.7845
WDR74	WD repeat domain 74	ENSG00000133316.16	Non-significant	-0.058	0.1558	0.0016	-0.3313	-0.452	0.6603	0.7617
MED27	mediator complex subunit 27	ENSG00000160563.14	Non-significant	-0.0581	0.025	-0.156	-0.0433	-0.5073	0.6222	0.7314
PSMC1	proteasome 26S subunit, ATPase 1	ENSG00000100764.14	Non-significant	-0.0583	-0.194	-0.1697	0.1889	-0.4688	0.6486	0.7525
ZNF329	zinc finger protein 329	ENSG00000181894.15	Non-significant	-0.0584	-0.3759	-0.1386	0.3395	-0.4031	0.6949	0.7889
ZNF12	zinc finger protein 12	ENSG00000164631.19	Non-significant	-0.0585	-0.4726	0.2665	0.0304	-0.3984	0.6983	0.7911
CAV2	caveolin 2	ENSG00000105971.15	Non-significant	-0.0585	0.0082	-0.0825	-0.1014	-0.5172	0.6155	0.7264
CENPC	centromere protein C	ENSG00000145241.11	Non-significant	-0.0586	-0.0946	0.1962	-0.2773	-0.4611	0.654	0.7565
RAB37	RAB37, member RAS oncogene family	ENSG00000172794.20	Non-significant	-0.0586	-0.0376	0.0588	-0.197	-0.5017	0.626	0.7346
MSH3	mutS homolog 3	ENSG00000113318.11	Non-significant	-0.0586	-0.3273	0.1034	0.0481	-0.4631	0.6526	0.7555
SEPTIN7	septin 7	ENSG00000122545.22	Non-significant	-0.0586	-0.0291	-0.0008	-0.1458	-0.5146	0.6173	0.7275
ENDOD1	endonuclease domain containing 1	ENSG00000149218.5	Non-significant	-0.0587	-0.2334	-0.0239	0.0813	-0.4923	0.6324	0.7397
NAA20	N-alpha-acetyltransferase 20, NatB catalytic subunit	ENSG00000173418.12	Non-significant	-0.0588	-0.0059	-0.2467	0.0762	-0.4906	0.6336	0.7404
NMT2	N-myristoyltransferase 2	ENSG00000152465.18	Non-significant	-0.059	-0.0356	-0.0328	-0.1086	-0.5229	0.6117	0.7231
FRMD5	FERM domain containing 5	ENSG00000171877.21	Non-significant	-0.0591	-0.1699	0.0727	-0.0802	-0.5082	0.6216	0.7309
CERT1	ceramide transporter 1	ENSG00000113163.19	Non-significant	-0.0592	-0.1597	0.0401	-0.0581	-0.5152	0.6169	0.7272
LAD1	ladinin 1	ENSG00000159166.15	Non-significant	-0.0593	-0.0018	-0.1262	-0.05	-0.5231	0.6115	0.723
HYAL1	hyaluronidase 1	ENSG00000114378.17	Non-significant	-0.0594	-0.2555	-0.0892	0.1667	-0.4781	0.6421	0.7474
JAG2	jagged canonical Notch ligand 2	ENSG00000184916.9	Non-significant	-0.0594	0.1618	-0.1502	-0.1898	-0.4863	0.6365	0.7428
RAD21	RAD21 cohesin complex component	ENSG00000164754.16	Non-significant	-0.0594	-0.0223	0.0811	-0.237	-0.4977	0.6287	0.7368
MYCL	MYCL proto-oncogene, bHLH transcription factor	ENSG00000116990.12	Non-significant	-0.0594	-0.0243	-0.2314	0.0775	-0.4995	0.6275	0.7356
DUSP28	dual specificity phosphatase 28	ENSG00000188542.10	Non-significant	-0.0595	0.1941	-0.1849	-0.1878	-0.4766	0.6432	0.7481
ATP6AP1	ATPase H+ transporting accessory protein 1	ENSG00000071553.18	Non-significant	-0.0595	0.0617	-0.0101	-0.2302	-0.5024	0.6255	0.7341
DIO3	iodothyronine deiodinase 3	ENSG00000197406.8	Non-significant	-0.0597	-0.0327	-0.0112	-0.1352	-0.5258	0.6097	0.7212
PPCDC	phosphopantothenoylcysteine decarboxylase	ENSG00000138621.12	Non-significant	-0.0598	-0.0044	0.0033	-0.1784	-0.5196	0.6139	0.7247
SPACA6	sperm acrosome associated 6	ENSG00000182310.16	Non-significant	-0.06	0.0696	-0.3321	0.0825	-0.4733	0.6455	0.7498
GDF15	growth differentiation factor 15	ENSG00000130513.7	Non-significant	-0.06	0.2308	-0.076	-0.3348	-0.4524	0.66	0.7615
IL7R	interleukin 7 receptor	ENSG00000168685.15	Non-significant	-0.06	-0.2616	0.1255	-0.0439	-0.4908	0.6334	0.7403
SEC23A	SEC23 homolog A, COPII component	ENSG00000100934.15	Non-significant	-0.0601	-0.2494	0.0804	-0.0114	-0.501	0.6265	0.7347
MYL5	myosin light chain 5	ENSG00000215375.7	Non-significant	-0.0602	0.0463	-0.0498	-0.177	-0.5198	0.6137	0.7247
L2HGDH	L-2-hydroxyglutarate dehydrogenase	ENSG00000087299.12	Non-significant	-0.0602	-0.0931	-0.0897	0.0023	-0.5321	0.6055	0.7176
DOHH	deoxyhypusine hydroxylase	ENSG00000129932.10	Non-significant	-0.0602	0.2217	-0.0192	-0.3831	-0.4441	0.6658	0.7658
ADAM10	ADAM metallopeptidase domain 10	ENSG00000137845.15	Non-significant	-0.0603	-0.1671	0.1025	-0.1163	-0.5117	0.6192	0.7291
TMEM184C	transmembrane protein 184C	ENSG00000164168.8	Non-significant	-0.0603	-0.0962	-0.0109	-0.0738	-0.5344	0.6039	0.7165
STK16	serine/threonine kinase 16	ENSG00000115661.14	Non-significant	-0.0603	0.1418	-0.1176	-0.2051	-0.4987	0.6281	0.7362
ATXN10	ataxin 10	ENSG00000130638.18	Non-significant	-0.0603	-0.3729	-0.049	0.2408	-0.444	0.6659	0.7658
PSMC4	proteasome 26S subunit, ATPase 4	ENSG00000013275.8	Non-significant	-0.0604	0.0613	-0.1785	-0.0639	-0.5196	0.6139	0.7247
RPUSD3	RNA pseudouridine synthase D3	ENSG00000156990.14	Non-significant	-0.0604	0.2789	-0.0594	-0.4006	-0.4292	0.6763	0.7742
SARS2	seryl-tRNA synthetase 2, mitochondrial	ENSG00000104835.15	Non-significant	-0.0604	-0.059	-0.0351	-0.0871	-0.5372	0.6021	0.7149
MED29	mediator complex subunit 29	ENSG00000063322.15	Non-significant	-0.0604	-0.0518	-0.0612	-0.0684	-0.5381	0.6015	0.7145
TOB1	transducer of ERBB2, 1	ENSG00000141232.5	Non-significant	-0.0605	-0.0335	-0.0976	-0.0503	-0.5369	0.6023	0.715
SDC1	syndecan 1	ENSG00000115884.11	Non-significant	-0.0606	0.1374	-0.1391	-0.1802	-0.504	0.6244	0.7334
TMEM81	transmembrane protein 81	ENSG00000174529.7	Non-significant	-0.0607	-0.0049	0.0151	-0.1924	-0.5241	0.6108	0.7224
FER	FER tyrosine kinase	ENSG00000151422.14	Non-significant	-0.0608	-0.3805	0.2548	-0.0567	-0.4426	0.6669	0.7666
ZBTB47	zinc finger and BTB domain containing 47	ENSG00000114853.15	Non-significant	-0.0609	0.0687	-0.0016	-0.2497	-0.5083	0.6216	0.7309
CHSY1	chondroitin sulfate synthase 1	ENSG00000131873.7	Non-significant	-0.0609	-0.0512	-0.1201	-0.0115	-0.5385	0.6012	0.7143
SLC9A6	solute carrier family 9 member A6	ENSG00000198689.13	Non-significant	-0.061	0.0403	-0.0934	-0.1298	-0.5323	0.6053	0.7174
DIXDC1	DIX domain containing 1	ENSG00000150764.14	Non-significant	-0.061	-0.5043	0.037	0.2843	-0.401	0.6967	0.7903
WDR46	WD repeat domain 46	ENSG00000227057.10	Non-significant	-0.0611	0.0302	-0.0692	-0.1443	-0.5341	0.6041	0.7166
LRIG3	leucine rich repeats and immunoglobulin like domains 3	ENSG00000139263.12	Non-significant	-0.0614	-0.2361	-0.1824	0.2343	-0.4746	0.6446	0.7493
EXOC3	exocyst complex component 3	ENSG00000180104.16	Non-significant	-0.0614	-0.1278	-0.1411	0.0846	-0.5265	0.6093	0.7208
KDM6A	lysine demethylase 6A	ENSG00000147050.18	Non-significant	-0.0615	-0.0957	0.1709	-0.2597	-0.4932	0.6318	0.7392
WDR54	WD repeat domain 54	ENSG00000005448.17	Non-significant	-0.0615	0.0461	0.1846	-0.4153	-0.4494	0.6621	0.763
QSOX2	quiescin sulfhydryl oxidase 2	ENSG00000165661.18	Non-significant	-0.0617	-0.0823	-0.2787	0.176	-0.4898	0.6341	0.7407
CDKL3	cyclin dependent kinase like 3	ENSG00000006837.12	Non-significant	-0.0617	0.5937	-0.2969	-0.482	-0.3096	0.7649	0.839
KMT5A	lysine methyltransferase 5A	ENSG00000183955.14	Non-significant	-0.0617	0.05	-0.2321	-0.0032	-0.5215	0.6126	0.7238
CCAR1	cell division cycle and apoptosis regulator 1	ENSG00000060339.14	Non-significant	-0.0618	-0.0386	0.0504	-0.1973	-0.5303	0.6067	0.7185
ILRUN	inflammation and lipid regulator with UBA-like and NBR1-like domains	ENSG00000196821.10	Non-significant	-0.0619	-0.0733	-0.1243	0.0119	-0.5444	0.5973	0.7108
MRPS21	mitochondrial ribosomal protein S21	ENSG00000266472.6	Non-significant	-0.0619	-0.1227	-0.1458	0.0829	-0.5305	0.6066	0.7184
GDAP2	ganglioside induced differentiation associated protein 2	ENSG00000196505.11	Non-significant	-0.0619	-0.2343	0.1455	-0.0969	-0.5069	0.6225	0.7314
ADAM22	ADAM metallopeptidase domain 22	ENSG00000008277.15	Non-significant	-0.062	-0.0239	-0.108	-0.054	-0.549	0.5943	0.7083
NIBAN2	niban apoptosis regulator 2	ENSG00000136830.12	Non-significant	-0.062	0.1087	-0.066	-0.2286	-0.5167	0.6158	0.7265
NPM1	nucleophosmin 1	ENSG00000181163.14	Non-significant	-0.062	0.0191	-0.1654	-0.0398	-0.5403	0.6	0.7132
PPP2R1A	protein phosphatase 2 scaffold subunit Aalpha	ENSG00000105568.19	Non-significant	-0.062	0.108	0.0507	-0.3448	-0.4844	0.6378	0.744
PLGRKT	plasminogen receptor with a C-terminal lysine	ENSG00000107020.10	Non-significant	-0.0621	0.0249	-0.2092	-0.0021	-0.5318	0.6057	0.7178
WDR13	WD repeat domain 13	ENSG00000101940.18	Non-significant	-0.0622	0.2668	0.017	-0.4706	-0.4245	0.6797	0.7771
LYSMD3	LysM domain containing 3	ENSG00000176018.13	Non-significant	-0.0623	-0.1545	-0.0766	0.0443	-0.5412	0.5995	0.7128
SPCS1	signal peptidase complex subunit 1	ENSG00000114902.14	Non-significant	-0.0623	-0.0807	-0.2014	0.0952	-0.5266	0.6092	0.7208
ELOVL5	ELOVL fatty acid elongase 5	ENSG00000012660.14	Non-significant	-0.0623	-0.1306	-0.2607	0.2042	-0.4898	0.6341	0.7407
NCOA4	nuclear receptor coactivator 4	ENSG00000266412.6	Non-significant	-0.0626	-0.2542	0.0288	0.0376	-0.5226	0.6119	0.7231
ZNF227	zinc finger protein 227	ENSG00000131115.16	Non-significant	-0.0627	-0.3807	-0.0016	0.1943	-0.4678	0.6493	0.753
CUL5	cullin 5	ENSG00000166266.14	Non-significant	-0.0627	-0.0609	0.1583	-0.2855	-0.5007	0.6267	0.7349
APOOL	apolipoprotein O like	ENSG00000155008.16	Non-significant	-0.0627	-0.2906	0.2293	-0.1269	-0.4808	0.6403	0.7461
SKA3	spindle and kinetochore associated complex subunit 3	ENSG00000165480.16	Non-significant	-0.0628	-0.0604	0.015	-0.143	-0.5505	0.5933	0.7073
SETMAR	SET and mariner transposase domain methyltransferase	ENSG00000170364.13	Non-significant	-0.0628	-0.2958	0.0665	0.0408	-0.5102	0.6203	0.7301
UHRF2	ubiquitin like with PHD and ring finger domains 2	ENSG00000147854.18	Non-significant	-0.063	-0.2779	0.0553	0.0336	-0.5178	0.6151	0.726
TFAP2E	transcription factor AP-2 epsilon	ENSG00000116819.9	Non-significant	-0.063	0.1128	-0.2909	-0.0109	-0.5095	0.6207	0.7304
ZCCHC4	zinc finger CCHC-type containing 4	ENSG00000168228.16	Non-significant	-0.063	-0.1124	-0.1004	0.0238	-0.553	0.5916	0.7056
ZNF596	zinc finger protein 596	ENSG00000172748.14	Non-significant	-0.0632	-0.0278	-0.1054	-0.0566	-0.5605	0.5866	0.7019
ZNF74	zinc finger protein 74	ENSG00000185252.19	Non-significant	-0.0633	-0.1061	-0.098	0.014	-0.5574	0.5887	0.7032
TIMM13	translocase of inner mitochondrial membrane 13	ENSG00000099800.8	Non-significant	-0.0636	0.2087	0.0012	-0.4006	-0.466	0.6505	0.7538
TSC1	TSC complex subunit 1	ENSG00000165699.16	Non-significant	-0.0636	-0.2158	-0.1676	0.1926	-0.507	0.6224	0.7314
ROM1	retinal outer segment membrane protein 1	ENSG00000149489.9	Non-significant	-0.0636	-0.5982	0.6582	-0.2509	-0.2806	0.7871	0.8564
CSRP1	cysteine and glycine rich protein 1	ENSG00000159176.14	Non-significant	-0.0636	0.2902	0.0322	-0.5134	-0.4143	0.6873	0.7831
EML3	EMAP like 3	ENSG00000149499.12	Non-significant	-0.0637	0.163	-0.0695	-0.2844	-0.5072	0.6222	0.7314
AP1S1	adaptor related protein complex 1 subunit sigma 1	ENSG00000106367.15	Non-significant	-0.0637	0.117	0.0747	-0.3827	-0.4828	0.6389	0.7449
MECOM	MDS1 and EVI1 complex locus	ENSG00000085276.19	Non-significant	-0.0637	-0.2772	0.0567	0.0294	-0.5242	0.6108	0.7224
EEF1AKMT3	EEF1A lysine methyltransferase 3	ENSG00000123427.17	Non-significant	-0.0638	-0.2769	-0.0449	0.1303	-0.5172	0.6155	0.7264
TASOR2	transcription activation suppressor family member 2	ENSG00000108021.22	Non-significant	-0.0638	-0.1879	0.1513	-0.1549	-0.5246	0.6105	0.7222
COPS8	COP9 signalosome subunit 8	ENSG00000198612.11	Non-significant	-0.0639	-0.1619	-0.072	0.0421	-0.5547	0.5905	0.7049
DES	desmin	ENSG00000175084.13	Non-significant	-0.0641	0.2112	-0.0437	-0.3599	-0.4816	0.6397	0.7455
FAM107B	family with sequence similarity 107 member B	ENSG00000065809.14	Non-significant	-0.0643	-0.1753	-0.0206	0.0031	-0.5588	0.5877	0.7029
SMARCA5	SNF2 related chromatin remodeling ATPase 5	ENSG00000153147.6	Non-significant	-0.0644	-0.0114	0.0861	-0.268	-0.5312	0.6061	0.7181
TLK1	tousled like kinase 1	ENSG00000198586.14	Non-significant	-0.0645	-0.0382	-0.0006	-0.1549	-0.5651	0.5836	0.6995
CHD9	chromodomain helicase DNA binding protein 9	ENSG00000177200.18	Non-significant	-0.0646	-0.3318	0.2752	-0.1372	-0.4735	0.6453	0.7498
PPP1CB	protein phosphatase 1 catalytic subunit beta	ENSG00000213639.11	Non-significant	-0.0647	-0.0534	-0.0219	-0.1187	-0.5717	0.5793	0.6959
FEM1C	fem-1 homolog C	ENSG00000145780.8	Non-significant	-0.0648	-0.3547	0.1695	-0.0091	-0.4958	0.63	0.7379
		ENSG00000283782.2	Non-significant	-0.0648	0.0074	0.4613	-0.6631	-0.3295	0.7503	0.8295
CALML4	calmodulin like 4	ENSG00000129007.16	Non-significant	-0.0648	-0.5117	-0.202	0.5194	-0.3535	0.7322	0.8175
MARCHF3	membrane associated ring-CH-type finger 3	ENSG00000173926.6	Non-significant	-0.0649	0.2585	-0.1526	-0.3005	-0.4854	0.6371	0.7434
CYB5R3	cytochrome b5 reductase 3	ENSG00000100243.22	Non-significant	-0.065	0.0976	-0.1011	-0.1914	-0.549	0.5943	0.7083
MRPL48	mitochondrial ribosomal protein L48	ENSG00000175581.14	Non-significant	-0.0652	-0.3204	-0.1393	0.2641	-0.4833	0.6386	0.7446
RAB5B	RAB5B, member RAS oncogene family	ENSG00000111540.16	Non-significant	-0.0653	-0.1687	-0.1117	0.0845	-0.5568	0.5891	0.7036
FAM131A	family with sequence similarity 131 member A	ENSG00000175182.15	Non-significant	-0.0653	0.2089	-0.0652	-0.3396	-0.4962	0.6298	0.7377
ART5	ADP-ribosyltransferase 5	ENSG00000167311.14	Non-significant	-0.0654	0.2537	-0.1057	-0.3443	-0.4839	0.6382	0.7442
FAHD2B	fumarylacetoacetate hydrolase domain containing 2B	ENSG00000144199.13	Non-significant	-0.0655	0.199	-0.012	-0.3833	-0.4873	0.6358	0.7422
ZFYVE21	zinc finger FYVE-type containing 21	ENSG00000100711.14	Non-significant	-0.0655	-0.0767	-0.1431	0.0233	-0.5727	0.5786	0.6952
TNPO1	transportin 1	ENSG00000083312.19	Non-significant	-0.0655	-0.1193	0.1503	-0.2276	-0.5352	0.6034	0.716
CYP4F11	cytochrome P450 family 4 subfamily F member 11	ENSG00000171903.17	Non-significant	-0.0656	-0.2234	-0.2092	0.2359	-0.5048	0.6239	0.7329
GMPS	guanine monophosphate synthase	ENSG00000163655.16	Non-significant	-0.0657	-0.2991	0.0313	0.0707	-0.533	0.6049	0.7172
MRPL27	mitochondrial ribosomal protein L27	ENSG00000108826.16	Non-significant	-0.0658	0.0879	-0.0022	-0.2831	-0.5375	0.6019	0.7148
STMN3	stathmin 3	ENSG00000197457.10	Non-significant	-0.066	0.2154	-0.0401	-0.3732	-0.491	0.6333	0.7403
MMAA	metabolism of cobalamin associated A	ENSG00000151611.17	Non-significant	-0.066	-0.227	-0.0912	0.1201	-0.5472	0.5955	0.7094
WAPL	WAPL cohesin release factor	ENSG00000062650.20	Non-significant	-0.066	-0.194	0.1122	-0.1163	-0.5537	0.5911	0.7053
ZNF215	zinc finger protein 215	ENSG00000149054.16	Non-significant	-0.0661	-0.1093	0.2473	-0.3362	-0.492	0.6326	0.7398
MRPL46	mitochondrial ribosomal protein L46	ENSG00000259494.2	Non-significant	-0.0661	0.0563	-0.2284	-0.0263	-0.5591	0.5876	0.7028
FBXO25	F-box protein 25	ENSG00000147364.17	Non-significant	-0.0662	-0.1735	0.0537	-0.0789	-0.5709	0.5798	0.6963
ZNF446	zinc finger protein 446	ENSG00000083838.17	Non-significant	-0.0663	0.1557	-0.0856	-0.269	-0.5329	0.605	0.7172
FBXO45	F-box protein 45	ENSG00000174013.8	Non-significant	-0.0663	-0.1198	0.0003	-0.0795	-0.5844	0.5711	0.6885
SLC35F3	solute carrier family 35 member F3	ENSG00000183780.13	Non-significant	-0.0664	0.0596	-0.1523	-0.1064	-0.573	0.5784	0.695
STX10	syntaxin 10	ENSG00000104915.15	Non-significant	-0.0664	0.2258	0.1542	-0.5793	-0.4117	0.6896	0.7847
SLC25A38	solute carrier family 25 member 38	ENSG00000144659.13	Non-significant	-0.0665	-0.0438	-0.0793	-0.0764	-0.5907	0.5669	0.6852
CLCNKB	chloride voltage-gated channel Kb	ENSG00000184908.20	Non-significant	-0.0665	0.6574	-0.2882	-0.5687	-0.2963	0.7756	0.8474
IFRD2	interferon related developmental regulator 2	ENSG00000214706.12	Non-significant	-0.0665	0.1738	-0.015	-0.3584	-0.5077	0.6219	0.7311
RAB40C	RAB40C, member RAS oncogene family	ENSG00000197562.10	Non-significant	-0.0666	0.1775	-0.1039	-0.2734	-0.5284	0.608	0.7196
CLEC2D	C-type lectin domain family 2 member D	ENSG00000069493.15	Non-significant	-0.0667	-0.5471	0.2443	0.1028	-0.4271	0.6784	0.7759
TRIM3	tripartite motif containing 3	ENSG00000110171.21	Non-significant	-0.0667	0.0718	-0.0815	-0.1903	-0.569	0.581	0.6973
TMEM92	transmembrane protein 92	ENSG00000167105.8	Non-significant	-0.0667	0.4007	-0.0712	-0.5297	-0.4035	0.6954	0.7893
ALPP	alkaline phosphatase, placental	ENSG00000163283.7	Non-significant	-0.0668	0.1672	-0.1399	-0.2277	-0.5396	0.6005	0.7135
VGLL4	vestigial like family member 4	ENSG00000144560.16	Non-significant	-0.0668	0.1514	-0.2753	-0.0766	-0.5369	0.6023	0.715
ZNF700	zinc finger protein 700	ENSG00000196757.8	Non-significant	-0.0668	-0.2944	0.084	0.0099	-0.543	0.5983	0.7117
YJU2B	YJU2 splicing factor homolog B	ENSG00000104957.14	Non-significant	-0.0669	-0.1428	-0.0932	0.0353	-0.5829	0.572	0.6895
PABIR1	PP2A Aalpha (PPP2R1A) and B55A (PPP2R2A) interacting phosphatase regulator 1	ENSG00000187866.10	Non-significant	-0.067	-0.0822	0.0185	-0.1373	-0.5865	0.5696	0.6874
FERMT2	FERM domain containing kindlin 2	ENSG00000073712.15	Non-significant	-0.067	-0.1696	0.1261	-0.1576	-0.5584	0.588	0.703
L3HYPDH	trans-L-3-hydroxyproline dehydratase	ENSG00000126790.12	Non-significant	-0.0671	0.1088	-0.0287	-0.2813	-0.5461	0.5962	0.7101
NCS1	neuronal calcium sensor 1	ENSG00000107130.10	Non-significant	-0.0671	0.1191	-0.0792	-0.2412	-0.5538	0.5911	0.7053
MBNL2	muscleblind like splicing regulator 2	ENSG00000139793.21	Non-significant	-0.0672	-0.2456	0.051	-0.0069	-0.5636	0.5846	0.7001
SNX14	sorting nexin 14	ENSG00000135317.14	Non-significant	-0.0673	-0.1622	0.0759	-0.1155	-0.5758	0.5766	0.6937
ZNF510	zinc finger protein 510	ENSG00000081386.13	Non-significant	-0.0673	-0.4587	0.1022	0.1547	-0.4773	0.6427	0.7478
TRUB1	TruB pseudouridine synthase family member 1	ENSG00000165832.6	Non-significant	-0.0674	-0.2011	-0.0532	0.0522	-0.5761	0.5764	0.6936
SMC3	structural maintenance of chromosomes 3	ENSG00000108055.11	Non-significant	-0.0674	-0.203	0.2014	-0.2006	-0.5326	0.6052	0.7173
RASSF8	Ras association domain family member 8	ENSG00000123094.16	Non-significant	-0.0675	-0.241	0.112	-0.0735	-0.5584	0.588	0.703
LYRM7	LYR motif containing 7	ENSG00000186687.16	Non-significant	-0.0675	0.2237	0.0154	-0.4415	-0.4788	0.6418	0.7472
CYP27B1	cytochrome P450 family 27 subfamily B member 1	ENSG00000111012.12	Non-significant	-0.0675	-0.1076	-0.1976	0.1025	-0.5681	0.5817	0.6977
RPN2	ribophorin II	ENSG00000118705.18	Non-significant	-0.0676	-0.2677	-0.2206	0.2856	-0.4967	0.6294	0.7374
GALK2	galactokinase 2	ENSG00000156958.15	Non-significant	-0.0677	-0.3206	-0.0806	0.1982	-0.5213	0.6127	0.7239
PEDS1	plasmanylethanolamine desaturase 1	ENSG00000240849.11	Non-significant	-0.0678	0.2524	0.0266	-0.4823	-0.4612	0.654	0.7565
TBC1D10A	TBC1 domain family member 10A	ENSG00000099992.16	Non-significant	-0.0679	0.154	-0.1753	-0.1825	-0.5552	0.5902	0.7047
SRSF11	serine and arginine rich splicing factor 11	ENSG00000116754.14	Non-significant	-0.0679	-0.1448	-0.0045	-0.0544	-0.5961	0.5635	0.6824
SECISBP2L	SECIS binding protein 2 like	ENSG00000138593.9	Non-significant	-0.0679	-0.2265	0.1476	-0.1249	-0.5548	0.5904	0.7049
ELMOD3	ELMO domain containing 3	ENSG00000115459.18	Non-significant	-0.068	0.1341	-0.0441	-0.294	-0.5457	0.5965	0.7102
TFRC	transferrin receptor	ENSG00000072274.14	Non-significant	-0.0681	-0.1975	0.2169	-0.2238	-0.5311	0.6062	0.7181
PKN2	protein kinase N2	ENSG00000065243.20	Non-significant	-0.0685	-0.2475	0.1319	-0.0899	-0.5606	0.5866	0.7019
LRIF1	ligand dependent nuclear receptor interacting factor 1	ENSG00000121931.16	Non-significant	-0.0686	-0.1329	0.0311	-0.104	-0.5986	0.5618	0.6813
SP100	SP100 nuclear antigen	ENSG00000067066.17	Non-significant	-0.0688	-0.2142	0.0501	-0.0424	-0.5863	0.5698	0.6874
PPP4R3A	protein phosphatase 4 regulatory subunit 3A	ENSG00000100796.18	Non-significant	-0.0689	-0.0864	0.051	-0.1712	-0.594	0.5649	0.6834
CENPI	centromere protein I	ENSG00000102384.14	Non-significant	-0.0689	-0.1476	-0.0906	0.0315	-0.6	0.561	0.6806
PALM	paralemmin	ENSG00000099864.18	Non-significant	-0.069	0.2172	0.0758	-0.5	-0.4671	0.65	0.7535
RDX	radixin	ENSG00000137710.17	Non-significant	-0.0691	-0.1555	0.0127	-0.0644	-0.6031	0.559	0.6793
WNT16	Wnt family member 16	ENSG00000002745.13	Non-significant	-0.0691	0.0207	-0.1452	-0.0827	-0.6035	0.5587	0.6791
LPCAT2	lysophosphatidylcholine acyltransferase 2	ENSG00000087253.13	Non-significant	-0.0692	-0.1315	-0.0041	-0.0719	-0.6084	0.5556	0.6764
SDR42E1	short chain dehydrogenase/reductase family 42E, member 1	ENSG00000184860.10	Non-significant	-0.0692	-0.3724	0.0195	0.1454	-0.5274	0.6087	0.7204
PUS7L	pseudouridine synthase 7 like	ENSG00000129317.15	Non-significant	-0.0692	-0.2486	0.1114	-0.0704	-0.5711	0.5797	0.6962
FAM43A	family with sequence similarity 43 member A	ENSG00000185112.6	Non-significant	-0.0693	0.0566	-0.1269	-0.1375	-0.5982	0.5622	0.6814
NOB1	NIN1 (RPN12) binding protein 1 homolog	ENSG00000141101.13	Non-significant	-0.0693	-0.1522	-0.1299	0.0742	-0.5933	0.5653	0.6838
NIPSNAP1	nipsnap homolog 1	ENSG00000184117.12	Non-significant	-0.0693	0.0448	-0.0985	-0.1541	-0.6004	0.5607	0.6804
ABITRAM	actin binding transcription modulator	ENSG00000119328.12	Non-significant	-0.0693	-0.2791	0.0822	-0.0112	-0.5688	0.5812	0.6973
PRRT3	proline rich transmembrane protein 3	ENSG00000163704.13	Non-significant	-0.0694	0.0532	0.0316	-0.2931	-0.5667	0.5826	0.6984
TYSND1	trypsin like peroxisomal matrix peptidase 1	ENSG00000156521.14	Non-significant	-0.0694	0.1991	0.0175	-0.425	-0.5028	0.6253	0.7341
PRPF38A	pre-mRNA processing factor 38A	ENSG00000134748.13	Non-significant	-0.0695	-0.2346	-0.1526	0.1787	-0.5555	0.59	0.7045
GRIN3B	glutamate ionotropic receptor NMDA type subunit 3B	ENSG00000116032.5	Non-significant	-0.0696	-0.014	0.0321	-0.2268	-0.5908	0.5669	0.6852
XBP1	X-box binding protein 1	ENSG00000100219.17	Non-significant	-0.0696	-0.0805	-0.342	0.2137	-0.5264	0.6093	0.7208
CNOT10	CCR4-NOT transcription complex subunit 10	ENSG00000182973.20	Non-significant	-0.0696	-0.1909	-0.1019	0.084	-0.5906	0.567	0.6852
AKAP11	A-kinase anchoring protein 11	ENSG00000023516.9	Non-significant	-0.0698	-0.2229	0.1955	-0.182	-0.5521	0.5922	0.7061
SYCE1L	synaptonemal complex central element protein 1 like	ENSG00000205078.6	Non-significant	-0.0698	0.151	0.1505	-0.5109	-0.4716	0.647	0.751
AP5S1	adaptor related protein complex 5 subunit sigma 1	ENSG00000125843.12	Non-significant	-0.0698	0.0411	-0.0399	-0.2108	-0.5967	0.5631	0.682
GEMIN7	gem nuclear organelle associated protein 7	ENSG00000142252.11	Non-significant	-0.0699	0.0139	-0.0943	-0.1292	-0.6122	0.5531	0.6749
C9orf72	C9orf72-SMCR8 complex subunit	ENSG00000147894.17	Non-significant	-0.0699	-0.2498	-0.0747	0.1149	-0.5756	0.5767	0.6937
POLR3E	RNA polymerase III subunit E	ENSG00000058600.16	Non-significant	-0.0699	-0.2072	-0.235	0.2324	-0.5372	0.6021	0.7149
BMP8A	bone morphogenetic protein 8a	ENSG00000183682.8	Non-significant	-0.07	-0.2717	0.0167	0.045	-0.5796	0.5742	0.6913
SMIM13	small integral membrane protein 13	ENSG00000224531.7	Non-significant	-0.07	-0.2142	0.0467	-0.0426	-0.5969	0.563	0.682
RAB28	RAB28, member RAS oncogene family	ENSG00000157869.16	Non-significant	-0.0701	-0.1561	0.0498	-0.1039	-0.6058	0.5572	0.6778
PMPCB	peptidase, mitochondrial processing subunit beta	ENSG00000105819.15	Non-significant	-0.0702	-0.3546	-0.0255	0.1694	-0.538	0.6015	0.7145
NUP62CL	nucleoporin 62 C-terminal like	ENSG00000198088.10	Non-significant	-0.0704	-0.3229	0.0809	0.0309	-0.562	0.5857	0.7011
SAR1A	secretion associated Ras related GTPase 1A	ENSG00000079332.16	Non-significant	-0.0704	0.0022	-0.0725	-0.141	-0.6179	0.5496	0.6721
IDNK	IDNK gluconokinase	ENSG00000148057.16	Non-significant	-0.0704	-0.1423	0.1593	-0.2283	-0.5704	0.5801	0.6965
FGD4	FYVE, RhoGEF and PH domain containing 4	ENSG00000139132.16	Non-significant	-0.0704	-0.1859	0.3569	-0.3823	-0.4753	0.6444	0.7491
CBFB	core-binding factor subunit beta	ENSG00000067955.15	Non-significant	-0.0705	-0.0698	-0.1036	-0.038	-0.6242	0.5456	0.6687
CHCHD1	coiled-coil-helix-coiled-coil-helix domain containing 1	ENSG00000172586.8	Non-significant	-0.0705	-0.4631	0.0412	0.2104	-0.4942	0.6312	0.7386
MACROD1	mono-ADP ribosylhydrolase 1	ENSG00000133315.12	Non-significant	-0.0705	0.2768	-0.0092	-0.4792	-0.4764	0.6436	0.7483
NEURL4	neuralized E3 ubiquitin protein ligase 4	ENSG00000215041.10	Non-significant	-0.0706	-0.1332	-0.2813	0.2029	-0.5493	0.594	0.7081
LTB4R	leukotriene B4 receptor	ENSG00000213903.9	Non-significant	-0.0706	-0.1444	-0.1054	0.0379	-0.6134	0.5524	0.6745
ZNF235	zinc finger protein 235	ENSG00000159917.17	Non-significant	-0.0706	-0.0738	0.0993	-0.2373	-0.5878	0.5689	0.6869
PHYKPL	5-phosphohydroxy-L-lysine phospho-lyase	ENSG00000175309.15	Non-significant	-0.0707	0.0017	-0.0485	-0.1653	-0.6168	0.5502	0.6725
AKR1B1	aldo-keto reductase family 1 member B	ENSG00000085662.14	Non-significant	-0.071	-0.089	0.0166	-0.1405	-0.6205	0.5479	0.6708
SEC22C	SEC22 homolog C, vesicle trafficking protein	ENSG00000093183.14	Non-significant	-0.0712	-0.0809	-0.209	0.0764	-0.6024	0.5594	0.6794
SNX22	sorting nexin 22	ENSG00000157734.14	Non-significant	-0.0712	0.1564	-0.1406	-0.2295	-0.5772	0.5757	0.6929
BLOC1S6	biogenesis of lysosomal organelles complex 1 subunit 6	ENSG00000104164.12	Non-significant	-0.0712	-0.0307	0.1844	-0.3674	-0.5388	0.601	0.7141
C1orf122	chromosome 1 open reading frame 122	ENSG00000197982.14	Non-significant	-0.0713	0.2353	0.0785	-0.5276	-0.468	0.6497	0.7533
PELI3	pellino E3 ubiquitin protein ligase family member 3	ENSG00000174516.15	Non-significant	-0.0713	0.1437	-0.1873	-0.1702	-0.5851	0.5706	0.6882
ZNF624	zinc finger protein 624	ENSG00000197566.10	Non-significant	-0.0713	-0.3328	-0.0019	0.1207	-0.5622	0.5856	0.701
CDKAL1	CDKAL1 threonylcarbamoyladenosine tRNA methylthiotransferase	ENSG00000145996.11	Non-significant	-0.0714	-0.2072	-0.0362	0.0293	-0.6117	0.5535	0.6751
SNRPG	small nuclear ribonucleoprotein polypeptide G	ENSG00000143977.14	Non-significant	-0.0714	0.1418	-0.2801	-0.0759	-0.5746	0.5774	0.6943
RMP64	ribonuclease MRP subunit p64	ENSG00000163608.15	Non-significant	-0.0715	-0.2445	0.0265	0.0035	-0.6024	0.5594	0.6794
OSR1	odd-skipped related transcription factor 1	ENSG00000143867.7	Non-significant	-0.0716	0.1399	-0.4161	0.0615	-0.529	0.6076	0.7193
AKR7A3	aldo-keto reductase family 7 member A3	ENSG00000162482.5	Non-significant	-0.0716	0.1843	-0.2989	-0.1002	-0.5601	0.5869	0.7021
ITPRIPL1	ITPRIP like 1	ENSG00000198885.10	Non-significant	-0.0719	-0.2657	-0.1001	0.1501	-0.579	0.5745	0.6917
PLA2G15	phospholipase A2 group XV	ENSG00000103066.13	Non-significant	-0.0719	0.0274	-0.107	-0.136	-0.6267	0.5439	0.6671
TPD52	tumor protein D52	ENSG00000076554.16	Non-significant	-0.0719	-0.0582	-0.0384	-0.1191	-0.6357	0.5383	0.6618
ATP2B1	ATPase plasma membrane Ca2+ transporting 1	ENSG00000070961.17	Non-significant	-0.0721	-0.3002	0.1654	-0.0814	-0.5688	0.5812	0.6973
HMGN5	high mobility group nucleosome binding domain 5	ENSG00000198157.11	Non-significant	-0.0722	-0.1317	0.0725	-0.1573	-0.6172	0.5499	0.6724
ZNF559	zinc finger protein 559	ENSG00000188321.14	Non-significant	-0.0722	-0.3562	0.2591	-0.1195	-0.5284	0.608	0.7196
SLC46A1	solute carrier family 46 member 1	ENSG00000076351.13	Non-significant	-0.0723	0.0283	-0.0809	-0.1643	-0.6278	0.5433	0.6667
STAMBP	STAM binding protein	ENSG00000124356.17	Non-significant	-0.0724	-0.1309	-0.1591	0.0728	-0.6189	0.5489	0.6716
SOWAHA	sosondowah ankyrin repeat domain family member A	ENSG00000198944.6	Non-significant	-0.0724	0.2562	-0.3023	-0.1711	-0.5398	0.6004	0.7135
PRUNE1	prune exopolyphosphatase 1	ENSG00000143363.17	Non-significant	-0.0724	-0.1752	-0.3867	0.3446	-0.4926	0.6324	0.7397
CDKN2AIPNL	CDKN2A interacting protein N-terminal like	ENSG00000237190.4	Non-significant	-0.0724	-0.1168	-0.0902	-0.0103	-0.6382	0.5367	0.6605
NSL1	NSL1 component of MIS12 kinetochore complex	ENSG00000117697.15	Non-significant	-0.0726	-0.1704	-0.0424	-0.005	-0.6327	0.5402	0.6635
PSD2	pleckstrin and Sec7 domain containing 2	ENSG00000146005.4	Non-significant	-0.0726	-0.5596	0.3807	-0.0388	-0.4351	0.6732	0.7717
BEX2	brain expressed X-linked 2	ENSG00000133134.12	Non-significant	-0.0727	-0.2791	-0.0554	0.1165	-0.5906	0.567	0.6852
NSUN6	NOP2/Sun RNA methyltransferase 6	ENSG00000241058.4	Non-significant	-0.0728	-0.273	-0.0157	0.0703	-0.6008	0.5605	0.6802
ADCK1	aarF domain containing kinase 1	ENSG00000063761.16	Non-significant	-0.073	-0.1152	-0.1792	0.0753	-0.6222	0.5468	0.6699
IPP	intracisternal A particle-promoted polypeptide	ENSG00000197429.11	Non-significant	-0.073	-0.2115	0.0971	-0.1048	-0.6126	0.5529	0.6749
ELMOD2	ELMO domain containing 2	ENSG00000179387.10	Non-significant	-0.0731	0.1371	-0.1919	-0.1645	-0.602	0.5597	0.6795
APH1B	aph-1B gamma-secretase subunit	ENSG00000138613.14	Non-significant	-0.0732	-0.1668	0.0529	-0.1058	-0.6305	0.5416	0.6649
GABPB1	GA binding protein transcription factor subunit beta 1	ENSG00000104064.18	Non-significant	-0.0733	-0.1569	-0.0481	-0.0148	-0.6416	0.5346	0.6587
NSFL1C	NSFL1 cofactor	ENSG00000088833.18	Non-significant	-0.0733	0.0097	-0.1592	-0.0705	-0.6398	0.5357	0.6595
MEGF9	multiple EGF like domains 9	ENSG00000106780.9	Non-significant	-0.0735	0.0607	0.0254	-0.3065	-0.5951	0.5641	0.6829
C10orf88	chromosome 10 open reading frame 88	ENSG00000119965.13	Non-significant	-0.0735	-0.0752	-0.2696	0.1242	-0.5983	0.562	0.6813
ABHD5	abhydrolase domain containing 5, lysophosphatidic acid acyltransferase	ENSG00000011198.10	Non-significant	-0.0736	-0.2677	-0.0092	0.056	-0.6112	0.5538	0.6753
PDZD8	PDZ domain containing 8	ENSG00000165650.12	Non-significant	-0.0737	-0.1818	0.0908	-0.1301	-0.623	0.5463	0.6695
ASPHD2	aspartate beta-hydroxylase domain containing 2	ENSG00000128203.7	Non-significant	-0.0738	-0.249	-0.2186	0.2463	-0.558	0.5883	0.7031
ANLN	anillin, actin binding protein	ENSG00000011426.11	Non-significant	-0.0739	-0.1549	0.2304	-0.2972	-0.5616	0.5859	0.7013
RADIL	Rap associating with DIL domain	ENSG00000157927.17	Non-significant	-0.0739	-0.057	0.0171	-0.1819	-0.6405	0.5353	0.6592
TSEN34	tRNA splicing endonuclease subunit 34	ENSG00000170892.13	Non-significant	-0.074	0.1685	0.0009	-0.3914	-0.5544	0.5907	0.705
NLRX1	NLR family member X1	ENSG00000160703.17	Non-significant	-0.0741	0.0936	-0.1235	-0.1924	-0.6245	0.5454	0.6685
ARHGAP10	Rho GTPase activating protein 10	ENSG00000071205.12	Non-significant	-0.0741	0.0014	-0.0842	-0.1395	-0.6499	0.5295	0.654
RNF187	ring finger protein 187	ENSG00000168159.15	Non-significant	-0.0741	0.1652	-0.035	-0.3526	-0.5696	0.5807	0.697
UCK2	uridine-cytidine kinase 2	ENSG00000143179.16	Non-significant	-0.0742	-0.0884	-0.1094	-0.0247	-0.6553	0.5261	0.6509
CDK5R1	cyclin dependent kinase 5 regulatory subunit 1	ENSG00000176749.9	Non-significant	-0.0742	-0.2746	-0.1225	0.1746	-0.5876	0.569	0.6869
ADI1	acireductone dioxygenase 1	ENSG00000182551.14	Non-significant	-0.0742	0.1525	-0.3641	-0.0111	-0.5687	0.5813	0.6973
RALGPS2	Ral GEF with PH domain and SH3 binding motif 2	ENSG00000116191.19	Non-significant	-0.0743	0.047	0.0356	-0.3053	-0.6026	0.5593	0.6794
WDR5	WD repeat domain 5	ENSG00000196363.10	Non-significant	-0.0743	-0.041	-0.173	-0.009	-0.648	0.5306	0.6551
TMPRSS6	transmembrane serine protease 6	ENSG00000187045.19	Non-significant	-0.0744	0.3297	0.3496	-0.9024	-0.2918	0.7798	0.8505
APPL1	adaptor protein, phosphotyrosine interacting with PH domain and leucine zipper 1	ENSG00000157500.12	Non-significant	-0.0744	0.0585	-0.0247	-0.2572	-0.6213	0.5474	0.6704
TMEM258	transmembrane protein 258	ENSG00000134825.16	Non-significant	-0.0745	0.1049	-0.044	-0.2842	-0.6061	0.557	0.6776
NCK2	NCK adaptor protein 2	ENSG00000071051.14	Non-significant	-0.0746	-0.1779	-0.2563	0.2103	-0.5797	0.5741	0.6913
CLTA	clathrin light chain A	ENSG00000122705.18	Non-significant	-0.0748	0.0604	-0.1638	-0.1211	-0.6421	0.5343	0.6584
ANXA1	annexin A1	ENSG00000135046.15	Non-significant	-0.0748	-0.1862	0.0051	-0.0434	-0.6486	0.5303	0.6549
PEX1	peroxisomal biogenesis factor 1	ENSG00000127980.16	Non-significant	-0.075	-0.3514	0.1329	-0.0065	-0.5826	0.5722	0.6897
LDLRAP1	low density lipoprotein receptor adaptor protein 1	ENSG00000157978.13	Non-significant	-0.075	-0.048	-0.0265	-0.1505	-0.6583	0.5242	0.6494
CAST	calpastatin	ENSG00000310517.1	Non-significant	-0.0752	-0.0486	-0.0194	-0.1575	-0.6586	0.524	0.6492
RECQL4	RecQ like helicase 4	ENSG00000160957.15	Non-significant	-0.0753	0.1496	-0.0489	-0.3266	-0.5905	0.5671	0.6852
PCLAF	PCNA clamp associated factor	ENSG00000166803.14	Non-significant	-0.0753	0.214	-0.2781	-0.1618	-0.5808	0.5734	0.6909
ZNF225	zinc finger protein 225	ENSG00000256294.8	Non-significant	-0.0753	-0.2703	0.0836	-0.0393	-0.6211	0.5475	0.6705
ZNF581	zinc finger protein 581	ENSG00000171425.10	Non-significant	-0.0754	0.0479	0.067	-0.3411	-0.5959	0.5636	0.6824
BRWD3	bromodomain and WD repeat domain containing 3	ENSG00000165288.11	Non-significant	-0.0755	-0.2185	0.0725	-0.0806	-0.6379	0.5369	0.6606
CAMTA2	calmodulin binding transcription activator 2	ENSG00000108509.21	Non-significant	-0.0757	0.0727	-0.1845	-0.1152	-0.6441	0.5331	0.6572
WTIP	WT1 interacting protein	ENSG00000142279.13	Non-significant	-0.0759	0.1532	0.0038	-0.3849	-0.5741	0.5777	0.6945
PIERCE1	piercer of microtubule wall 1	ENSG00000160345.13	Non-significant	-0.0761	0.206	-0.0994	-0.3348	-0.5789	0.5746	0.6918
MRPL22	mitochondrial ribosomal protein L22	ENSG00000082515.18	Non-significant	-0.0761	-0.0996	-0.3515	0.2228	-0.5697	0.5806	0.697
CYP2S1	cytochrome P450 family 2 subfamily S member 1	ENSG00000167600.14	Non-significant	-0.0761	0.1598	-0.1952	-0.193	-0.6156	0.551	0.673
SHISA5	shisa family member 5	ENSG00000164054.17	Non-significant	-0.0762	0.0912	0.1189	-0.4388	-0.5554	0.59	0.7045
CAAP1	caspase activity and apoptosis inhibitor 1	ENSG00000120159.13	Non-significant	-0.0763	0.185	-0.1048	-0.3091	-0.5933	0.5653	0.6838
ZNF544	zinc finger protein 544	ENSG00000198131.15	Non-significant	-0.0766	-0.2863	0.048	0.0084	-0.6301	0.5418	0.6651
PSENEN	presenilin enhancer, gamma-secretase subunit	ENSG00000205155.8	Non-significant	-0.0767	0.1456	0.1845	-0.5601	-0.4922	0.6333	0.7403
RBMS1	RNA binding motif single stranded interacting protein 1	ENSG00000153250.21	Non-significant	-0.0768	-0.1844	-0.2364	0.1906	-0.6054	0.5575	0.678
RRAGD	Ras related GTP binding D	ENSG00000025039.15	Non-significant	-0.0768	-0.0717	-0.1431	-0.0157	-0.6747	0.5141	0.6399
MTA1	metastasis associated 1	ENSG00000182979.18	Non-significant	-0.0769	0.0456	-0.1954	-0.0807	-0.6588	0.5239	0.6492
AQP3	aquaporin 3 (Gill blood group)	ENSG00000165272.16	Non-significant	-0.0769	0.1837	-0.0597	-0.3549	-0.5862	0.5699	0.6874
IGF2	insulin like growth factor 2	ENSG00000167244.22	Non-significant	-0.077	0.046	0.0055	-0.2824	-0.6347	0.5389	0.6622
FAM117A	family with sequence similarity 117 member A	ENSG00000121104.8	Non-significant	-0.077	0.0874	-0.1682	-0.1502	-0.6515	0.5284	0.6532
MSX2	msh homeobox 2	ENSG00000120149.9	Non-significant	-0.0771	-0.0655	-0.2959	0.1302	-0.6184	0.5492	0.6719
ATP5MC3	ATP synthase membrane subunit c locus 3	ENSG00000154518.10	Non-significant	-0.0771	0.1908	-0.0224	-0.3997	-0.5706	0.58	0.6965
SIRT1	sirtuin 1	ENSG00000096717.12	Non-significant	-0.0772	-0.2903	0.1887	-0.1301	-0.6029	0.5591	0.6794
FAM111A	FAM111 trypsin like peptidase A	ENSG00000166801.17	Non-significant	-0.0773	-0.1615	0.1653	-0.2357	-0.6201	0.5482	0.6711
ARL14EP	ARF like GTPase 14 effector protein	ENSG00000152219.6	Non-significant	-0.0776	0.0282	-0.2716	0.0108	-0.6447	0.5327	0.6569
MKNK1	MAPK interacting serine/threonine kinase 1	ENSG00000079277.22	Non-significant	-0.0776	-0.1089	-0.1431	0.0193	-0.6759	0.5134	0.6392
TBC1D12	TBC1 domain family member 12	ENSG00000108239.9	Non-significant	-0.0776	-0.2881	0.0545	0.0009	-0.6372	0.5373	0.661
CREM	cAMP responsive element modulator	ENSG00000095794.21	Non-significant	-0.0776	-0.0248	-0.2255	0.0174	-0.6618	0.522	0.6473
ULK2	unc-51 like autophagy activating kinase 2	ENSG00000083290.20	Non-significant	-0.0777	-0.3054	0.1737	-0.1015	-0.6087	0.5554	0.6763
RCCD1	RCC1 domain containing 1	ENSG00000166965.13	Non-significant	-0.0778	0.1447	-0.1629	-0.2151	-0.6337	0.5396	0.6628
CAMKK1	calcium/calmodulin dependent protein kinase kinase 1	ENSG00000004660.15	Non-significant	-0.0779	0.0339	-0.1888	-0.0788	-0.6709	0.5165	0.6421
NSDHL	NAD(P) dependent 3-beta-hydroxysteroid dehydrogenase NSDHL	ENSG00000147383.11	Non-significant	-0.0779	-0.0897	-0.1084	-0.0357	-0.6889	0.5055	0.6328
MDFIC	MyoD family inhibitor domain containing	ENSG00000135272.13	Non-significant	-0.078	-0.3081	0.2667	-0.1925	-0.574	0.5778	0.6945
FKTN	fukutin	ENSG00000106692.15	Non-significant	-0.078	-0.2613	0.2228	-0.1955	-0.5983	0.5621	0.6813
MCTP2	multiple C2 and transmembrane domain containing 2	ENSG00000140563.16	Non-significant	-0.0781	-0.2339	-0.2785	0.2782	-0.5714	0.5795	0.696
YIPF5	Yip1 domain family member 5	ENSG00000145817.17	Non-significant	-0.0781	-0.0904	-0.1525	0.0087	-0.6814	0.5101	0.6366
DARS1	aspartyl-tRNA synthetase 1	ENSG00000115866.11	Non-significant	-0.0781	-0.0012	-0.1504	-0.0826	-0.6832	0.5089	0.6357
CXCR4	C-X-C motif chemokine receptor 4	ENSG00000121966.8	Non-significant	-0.0781	-1.4263	-0.0076	1.1996	-0.1574	0.8813	0.9245
NEK4	NIMA related kinase 4	ENSG00000114904.13	Non-significant	-0.0781	-0.0247	-0.1507	-0.059	-0.6859	0.5074	0.6345
ZNF182	zinc finger protein 182	ENSG00000147118.12	Non-significant	-0.0782	-0.056	-0.2872	0.1087	-0.6346	0.539	0.6622
WIPI2	WD repeat domain, phosphoinositide interacting 2	ENSG00000157954.15	Non-significant	-0.0782	-0.0837	-0.1114	-0.0397	-0.6917	0.5038	0.6316
CASP8AP2	caspase 8 associated protein 2	ENSG00000118412.13	Non-significant	-0.0783	-0.2587	0.1089	-0.0851	-0.6432	0.5336	0.6576
LENG1	leukocyte receptor cluster member 1	ENSG00000105617.4	Non-significant	-0.0783	-0.0476	-0.192	0.0046	-0.6777	0.5123	0.6383
SVBP	small vasohibin binding protein	ENSG00000177868.12	Non-significant	-0.0785	-0.0752	-0.2096	0.0491	-0.6697	0.5172	0.6428
POP7	POP7 ribonuclease P/MRP subunit	ENSG00000172336.5	Non-significant	-0.0786	0.1069	-0.0435	-0.2992	-0.6346	0.539	0.6622
SIRT7	sirtuin 7	ENSG00000187531.14	Non-significant	-0.0786	0.075	-0.1383	-0.1726	-0.6685	0.518	0.6434
FAM177A1	family with sequence similarity 177 member A1	ENSG00000151327.14	Non-significant	-0.0786	0.1706	-0.0984	-0.3081	-0.616	0.5507	0.673
TPP2	tripeptidyl peptidase 2	ENSG00000134900.13	Non-significant	-0.0786	-0.3859	0.0524	0.0976	-0.6005	0.5606	0.6803
PAM	peptidylglycine alpha-amidating monooxygenase	ENSG00000145730.21	Non-significant	-0.0788	-0.2831	-0.1508	0.1977	-0.6123	0.5531	0.6749
TLCD3A	TLC domain containing 3A	ENSG00000167695.15	Non-significant	-0.0788	-0.1409	-0.145	0.0495	-0.6788	0.5116	0.6377
CENPP	centromere protein P	ENSG00000188312.15	Non-significant	-0.0789	0.0393	-0.1523	-0.1237	-0.6819	0.5098	0.6364
TMUB2	transmembrane and ubiquitin like domain containing 2	ENSG00000168591.16	Non-significant	-0.0789	0.0442	-0.066	-0.2149	-0.6726	0.5154	0.6411
NUS1	NUS1 dehydrodolichyl diphosphate synthase subunit	ENSG00000153989.8	Non-significant	-0.079	-0.1896	-0.0486	0.0013	-0.6843	0.5083	0.6353
CPS1	carbamoyl-phosphate synthase 1	ENSG00000021826.18	Non-significant	-0.079	-0.3344	-0.0644	0.1617	-0.6143	0.5518	0.6739
RNF115	ring finger protein 115	ENSG00000265491.5	Non-significant	-0.079	-0.3898	-0.2609	0.4135	-0.4998	0.6281	0.7362
SCAMP4	secretory carrier membrane protein 4	ENSG00000227500.11	Non-significant	-0.0792	0.2003	-0.0941	-0.3437	-0.6014	0.5601	0.6799
VPS26A	VPS26 retromer complex component A	ENSG00000122958.15	Non-significant	-0.0793	0.012	0.035	-0.2851	-0.6544	0.5266	0.6514
NLRC3	NLR family CARD domain containing 3	ENSG00000167984.18	Non-significant	-0.0794	-1.0437	0.3032	0.5024	-0.2547	0.8083	0.8717
SLC25A30	solute carrier family 25 member 30	ENSG00000174032.17	Non-significant	-0.0794	0.0168	-0.1569	-0.0982	-0.6914	0.504	0.6318
CFL1	cofilin 1	ENSG00000172757.13	Non-significant	-0.0795	0.0439	-0.081	-0.2014	-0.6804	0.5107	0.6369
CAPNS1	calpain small subunit 1	ENSG00000126247.11	Non-significant	-0.0795	0.0846	-0.0937	-0.2295	-0.6659	0.5195	0.645
RAB1A	RAB1A, member RAS oncogene family	ENSG00000138069.18	Non-significant	-0.0796	-0.3915	-0.1281	0.2809	-0.5645	0.584	0.6997
PYGO2	pygopus family PHD finger 2	ENSG00000163348.4	Non-significant	-0.0796	0.0153	0.0172	-0.2713	-0.6626	0.5216	0.6469
RNF24	ring finger protein 24	ENSG00000101236.17	Non-significant	-0.0798	-0.3661	-0.1064	0.233	-0.5896	0.5677	0.6858
ARVCF	ARVCF delta catenin family member	ENSG00000099889.14	Non-significant	-0.0799	0.0907	-0.1032	-0.2271	-0.6675	0.5186	0.644
STRN3	striatin 3	ENSG00000196792.12	Non-significant	-0.08	-0.0993	0.025	-0.1656	-0.6932	0.5029	0.6307
HMOX2	heme oxygenase 2	ENSG00000103415.12	Non-significant	-0.08	-0.2498	-0.1096	0.1195	-0.6556	0.5259	0.6508
PUM3	pumilio RNA binding family member 3	ENSG00000080608.10	Non-significant	-0.08	-0.1584	0.1674	-0.2491	-0.6387	0.5364	0.6602
PRNP	prion protein (Kanno blood group)	ENSG00000171867.18	Non-significant	-0.0801	-0.2744	-0.1666	0.2006	-0.6223	0.5467	0.6699
WNT10A	Wnt family member 10A	ENSG00000135925.9	Non-significant	-0.0802	0.1485	0.1225	-0.5115	-0.5464	0.5962	0.7101
FZR1	fizzy and cell division cycle 20 related 1	ENSG00000105325.15	Non-significant	-0.0802	0.0278	-0.0148	-0.2536	-0.674	0.5146	0.6403
EIF4EBP1	eukaryotic translation initiation factor 4E binding protein 1	ENSG00000187840.5	Non-significant	-0.0803	0.2645	0.0772	-0.5826	-0.4973	0.6301	0.7379
LIMD2	LIM domain containing 2	ENSG00000136490.9	Non-significant	-0.0803	0.2516	0.1303	-0.6229	-0.4794	0.6425	0.7477
ESPN	espin	ENSG00000187017.18	Non-significant	-0.0803	0.1679	-0.087	-0.3219	-0.6262	0.5443	0.6675
ZWINT	ZW10 interacting kinetochore protein	ENSG00000122952.17	Non-significant	-0.0804	-0.2774	-0.1904	0.2265	-0.6128	0.5528	0.6748
THUMPD1	THUMP domain 1 NAT10 acetyltransferase adaptor	ENSG00000066654.14	Non-significant	-0.0807	-0.2126	0.0636	-0.093	-0.6837	0.5087	0.6355
CTDSPL	CTD small phosphatase like	ENSG00000144677.15	Non-significant	-0.0808	0.0317	-0.222	-0.0522	-0.689	0.5055	0.6328
FIBCD1	fibrinogen C domain containing 1	ENSG00000130720.13	Non-significant	-0.0809	0.216	0.026	-0.4846	-0.5583	0.5883	0.7031
CMC1	C-X9-C motif containing 1	ENSG00000187118.14	Non-significant	-0.0809	0.1088	-0.228	-0.1233	-0.6699	0.5171	0.6427
NAPB	NSF attachment protein beta	ENSG00000125814.17	Non-significant	-0.0809	-0.503	-0.0769	0.3373	-0.5183	0.6156	0.7264
MRI1	methylthioribose-1-phosphate isomerase 1	ENSG00000037757.14	Non-significant	-0.0809	0.0309	0.0076	-0.2812	-0.6693	0.5174	0.643
ASF1B	anti-silencing function 1B histone chaperone	ENSG00000105011.9	Non-significant	-0.0809	0.1085	-0.0923	-0.2589	-0.6643	0.5205	0.6459
C8orf33	chromosome 8 open reading frame 33	ENSG00000182307.14	Non-significant	-0.0809	-0.0459	-0.076	-0.1209	-0.7149	0.49	0.6195
AZGP1	alpha-2-glycoprotein 1, zinc-binding	ENSG00000160862.13	Non-significant	-0.0809	-0.2703	-0.1138	0.1413	-0.652	0.5281	0.653
KHNYN	KH and NYN domain containing	ENSG00000100441.10	Non-significant	-0.081	-0.1257	-0.1754	0.0581	-0.6929	0.5031	0.6308
EI24	EI24 autophagy associated transmembrane protein	ENSG00000149547.15	Non-significant	-0.0811	-0.2648	-0.1646	0.1862	-0.6367	0.5376	0.6613
G2E3	G2/M-phase specific E3 ubiquitin protein ligase	ENSG00000092140.16	Non-significant	-0.0811	-0.2458	0.1832	-0.1807	-0.6401	0.5356	0.6594
CHAC2	ChaC glutathione specific gamma-glutamylcyclotransferase 2	ENSG00000143942.5	Non-significant	-0.0812	-0.1067	-0.0536	-0.0833	-0.7183	0.4879	0.6173
CKAP2	cytoskeleton associated protein 2	ENSG00000136108.15	Non-significant	-0.0813	-0.042	0.1433	-0.3452	-0.6325	0.5403	0.6636
TACO1	translational activator of cytochrome c oxidase I	ENSG00000136463.9	Non-significant	-0.0813	0.4213	-0.366	-0.2991	-0.5099	0.6214	0.7309
TTBK2	tau tubulin kinase 2	ENSG00000128881.18	Non-significant	-0.0814	-0.3561	0.2516	-0.1397	-0.5964	0.5633	0.6822
GSDMD	gasdermin D	ENSG00000104518.11	Non-significant	-0.0814	0.1487	0.0035	-0.3965	-0.6123	0.5531	0.6749
SNX11	sorting nexin 11	ENSG00000002919.15	Non-significant	-0.0815	0.1442	-0.0221	-0.3665	-0.6258	0.5445	0.6676
LRRC46	leucine rich repeat containing 46	ENSG00000141294.10	Non-significant	-0.0815	-0.0293	0.3082	-0.5233	-0.5234	0.6122	0.7235
PARP10	poly(ADP-ribose) polymerase family member 10	ENSG00000178685.14	Non-significant	-0.0816	-0.0383	-0.11	-0.0965	-0.7208	0.4865	0.616
C19orf53	chromosome 19 open reading frame 53	ENSG00000104979.9	Non-significant	-0.0816	0.1673	-0.0883	-0.3239	-0.6357	0.5383	0.6618
CNOT2	CCR4-NOT transcription complex subunit 2	ENSG00000111596.14	Non-significant	-0.0818	-0.2477	-0.0102	0.0125	-0.6907	0.5044	0.632
TTC27	tetratricopeptide repeat domain 27	ENSG00000018699.13	Non-significant	-0.0819	-0.2639	0.0975	-0.0793	-0.674	0.5146	0.6403
RAB14	RAB14, member RAS oncogene family	ENSG00000119396.12	Non-significant	-0.082	-0.1973	-0.1187	0.0699	-0.6956	0.5015	0.6296
INF2	inverted formin 2	ENSG00000203485.14	Non-significant	-0.0821	0.1115	-0.0441	-0.3135	-0.6569	0.5251	0.6503
CCDC51	coiled-coil domain containing 51	ENSG00000164051.14	Non-significant	-0.0825	-0.1029	-0.0673	-0.0773	-0.7305	0.4807	0.6109
ZNHIT1	zinc finger HIT-type containing 1	ENSG00000106400.12	Non-significant	-0.0827	0.2498	0.0942	-0.5922	-0.5106	0.6211	0.7307
ATL2	atlastin GTPase 2	ENSG00000119787.14	Non-significant	-0.0828	-0.281	0.0291	0.0036	-0.6854	0.5076	0.6348
MCFD2	multiple coagulation factor deficiency 2, ER cargo receptor complex subunit	ENSG00000180398.13	Non-significant	-0.0828	-0.2076	0.0996	-0.1404	-0.6909	0.5043	0.632
DGAT2	diacylglycerol O-acyltransferase 2	ENSG00000062282.15	Non-significant	-0.0828	-0.0986	0.172	-0.3218	-0.644	0.5331	0.6572
REXO2	RNA exonuclease 2	ENSG00000076043.11	Non-significant	-0.0828	-0.1929	-0.2435	0.1879	-0.6509	0.5288	0.6534
PSMD12	proteasome 26S subunit, non-ATPase 12	ENSG00000197170.10	Non-significant	-0.0829	-0.0766	-0.0492	-0.1229	-0.7321	0.4798	0.6103
TMEM209	transmembrane protein 209	ENSG00000146842.17	Non-significant	-0.083	-0.0997	-0.0063	-0.1429	-0.7264	0.4831	0.6131
F10	coagulation factor X	ENSG00000126218.12	Non-significant	-0.0832	-0.0629	-0.0697	-0.1169	-0.7355	0.4778	0.6086
BRAT1	BRCA1 associated ATM activator 1	ENSG00000106009.16	Non-significant	-0.0832	0.2028	-0.0464	-0.4061	-0.6109	0.554	0.6755
STK17B	serine/threonine kinase 17b	ENSG00000081320.12	Non-significant	-0.0835	-0.0156	-0.1945	-0.0405	-0.7233	0.4849	0.6147
CREB3L3	cAMP responsive element binding protein 3 like 3	ENSG00000060566.14	Non-significant	-0.0836	0.3136	-1.3015	0.7372	-0.2038	0.8467	0.8986
KLHDC10	kelch domain containing 10	ENSG00000128607.14	Non-significant	-0.0836	-0.2622	0.0624	-0.051	-0.6961	0.5012	0.6293
KIF20B	kinesin family member 20B	ENSG00000138182.15	Non-significant	-0.0837	-0.3093	0.0436	0.0146	-0.6803	0.5107	0.6369
ST6GALNAC2	ST6 N-acetylgalactosaminide alpha-2,6-sialyltransferase 2	ENSG00000070731.11	Non-significant	-0.0837	-0.0199	-0.4614	0.2302	-0.5863	0.5699	0.6874
TSTD1	thiosulfate sulfurtransferase like domain containing 1	ENSG00000215845.11	Non-significant	-0.0837	0.0498	0.0966	-0.3976	-0.6354	0.5385	0.6619
USP47	ubiquitin specific peptidase 47	ENSG00000170242.19	Non-significant	-0.0838	-0.2267	0.1269	-0.1516	-0.6866	0.5069	0.6341
NIPA1	NIPA magnesium transporter 1	ENSG00000170113.16	Non-significant	-0.0838	-0.2088	-0.0598	0.0172	-0.7197	0.4871	0.6165
TMEM250	transmembrane protein 250	ENSG00000238227.8	Non-significant	-0.0839	0.1062	-0.0041	-0.3539	-0.6568	0.5252	0.6503
SLC38A2	solute carrier family 38 member 2	ENSG00000134294.14	Non-significant	-0.084	-0.2816	0.078	-0.0482	-0.6899	0.5049	0.6323
ADSS2	adenylosuccinate synthase 2	ENSG00000035687.10	Non-significant	-0.084	-0.1789	-0.1496	0.0767	-0.7107	0.4924	0.6214
RASSF7	Ras association domain family member 7	ENSG00000099849.15	Non-significant	-0.084	0.1508	0.0209	-0.4237	-0.6195	0.5485	0.6713
TRIM4	tripartite motif containing 4	ENSG00000146833.16	Non-significant	-0.084	-0.0262	-0.2437	0.0178	-0.7112	0.4921	0.6212
ACTL6A	actin like 6A	ENSG00000136518.17	Non-significant	-0.0841	-0.3362	-0.0687	0.1527	-0.6552	0.5261	0.6509
S100A16	S100 calcium binding protein A16	ENSG00000188643.11	Non-significant	-0.0841	-0.0598	-0.038	-0.1546	-0.7384	0.4761	0.607
ARHGAP19	Rho GTPase activating protein 19	ENSG00000213390.11	Non-significant	-0.0841	-0.2141	0.0093	-0.0476	-0.7219	0.4858	0.6152
GEMIN8	gem nuclear organelle associated protein 8	ENSG00000046647.15	Non-significant	-0.0842	-0.0707	-0.3067	0.1248	-0.6732	0.5151	0.6408
PTPN4	protein tyrosine phosphatase non-receptor type 4	ENSG00000088179.9	Non-significant	-0.0842	-0.2906	0.1826	-0.1446	-0.6578	0.5245	0.6496
SFT2D1	SFT2 domain containing 1	ENSG00000198818.10	Non-significant	-0.0843	-0.0885	-0.1742	0.0098	-0.7319	0.4799	0.6103
FLYWCH1	FLYWCH-type zinc finger 1	ENSG00000059122.17	Non-significant	-0.0845	0.2209	-0.082	-0.3923	-0.6195	0.5485	0.6713
NPRL3	NPR3 like, GATOR1 complex subunit	ENSG00000103148.17	Non-significant	-0.0845	0.0824	0.0034	-0.3392	-0.6706	0.5167	0.6423
PAICS	phosphoribosylaminoimidazole carboxylase and phosphoribosylaminoimidazolesuccinocarboxamide synthase	ENSG00000128050.9	Non-significant	-0.0845	-0.2295	0.0582	-0.0822	-0.7132	0.4909	0.6202
ALDH16A1	aldehyde dehydrogenase 16 family member A1	ENSG00000161618.10	Non-significant	-0.0845	0.236	-0.0637	-0.4257	-0.604	0.5584	0.6788
ANAPC5	anaphase promoting complex subunit 5	ENSG00000089053.13	Non-significant	-0.0845	-0.2106	-0.1672	0.1244	-0.6943	0.5022	0.6302
ABHD13	abhydrolase domain containing 13	ENSG00000139826.6	Non-significant	-0.0847	-0.3286	-0.2454	0.3199	-0.5913	0.5667	0.6851
TFR2	transferrin receptor 2	ENSG00000106327.13	Non-significant	-0.0848	-0.0145	0.006	-0.2458	-0.7174	0.4884	0.6178
GTF3C3	general transcription factor IIIC subunit 3	ENSG00000119041.11	Non-significant	-0.0848	-0.279	0.0397	-0.0152	-0.7032	0.4969	0.6256
FDX1	ferredoxin 1	ENSG00000137714.3	Non-significant	-0.0848	0.0151	-0.2127	-0.057	-0.7278	0.4823	0.6124
YTHDC2	YTH N6-methyladenosine RNA binding protein C2	ENSG00000047188.16	Non-significant	-0.0849	-0.1668	0.154	-0.242	-0.6822	0.5096	0.6363
GPAM	glycerol-3-phosphate acyltransferase, mitochondrial	ENSG00000119927.14	Non-significant	-0.0852	-0.2133	0.1041	-0.1464	-0.7078	0.4942	0.6231
CEP78	centrosomal protein 78	ENSG00000148019.14	Non-significant	-0.0852	-0.169	0.1516	-0.2384	-0.6861	0.5072	0.6344
ROMO1	reactive oxygen species modulator 1	ENSG00000125995.16	Non-significant	-0.0854	0.3443	-0.1031	-0.4973	-0.5463	0.5969	0.7107
MLLT1	MLLT1 super elongation complex subunit	ENSG00000130382.9	Non-significant	-0.0854	-0.035	-0.1972	-0.024	-0.7397	0.4753	0.6062
IL17RE	interleukin 17 receptor E	ENSG00000163701.19	Non-significant	-0.0854	0.0606	-0.0136	-0.3033	-0.6966	0.5009	0.6292
SPTBN5	spectrin beta, non-erythrocytic 5	ENSG00000137877.10	Non-significant	-0.0855	-0.3634	0.1606	-0.0536	-0.6544	0.5266	0.6514
DRAM1	DNA damage regulated autophagy modulator 1	ENSG00000136048.14	Non-significant	-0.0856	-0.3568	-0.0388	0.1388	-0.663	0.5213	0.6466
RTRAF	RNA transcription, translation and transport factor	ENSG00000087302.9	Non-significant	-0.0856	-0.1089	-0.0131	-0.1348	-0.7506	0.469	0.601
GTPBP10	GTP binding protein 10	ENSG00000105793.16	Non-significant	-0.0859	-0.2512	0.1119	-0.1183	-0.7048	0.496	0.6249
FAR1	fatty acyl-CoA reductase 1	ENSG00000197601.15	Non-significant	-0.0859	-0.2007	-0.0259	-0.0311	-0.7429	0.4735	0.6045
GTF2H3	general transcription factor IIH subunit 3	ENSG00000111358.14	Non-significant	-0.0859	-0.0808	-0.0011	-0.1758	-0.7472	0.471	0.6026
NAGS	N-acetylglutamate synthase	ENSG00000161653.11	Non-significant	-0.086	0.0056	-0.1101	-0.1534	-0.7491	0.4699	0.6017
CHN1	chimerin 1	ENSG00000128656.15	Non-significant	-0.086	-0.1451	-0.1481	0.0351	-0.7422	0.4739	0.6047
MECR	mitochondrial trans-2-enoyl-CoA reductase	ENSG00000116353.16	Non-significant	-0.0863	-0.0308	-0.0586	-0.1694	-0.7541	0.467	0.5992
TMEM192	transmembrane protein 192	ENSG00000170088.14	Non-significant	-0.0863	-0.2401	-0.0895	0.0707	-0.7227	0.4853	0.615
FOXJ1	forkhead box J1	ENSG00000129654.8	Non-significant	-0.0865	-0.0353	0.4104	-0.6346	-0.4756	0.6461	0.7504
KLHL9	kelch like family member 9	ENSG00000198642.8	Non-significant	-0.0867	-0.2054	0.1591	-0.2137	-0.6945	0.5021	0.6301
FLYWCH2	FLYWCH family member 2	ENSG00000162076.13	Non-significant	-0.0867	0.152	-0.0707	-0.3413	-0.6739	0.5146	0.6403
CWF19L1	CWF19 like cell cycle control factor 1	ENSG00000095485.18	Non-significant	-0.0867	-0.2393	-0.029	0.0081	-0.7368	0.4771	0.608
PLK4	polo like kinase 4	ENSG00000142731.11	Non-significant	-0.0868	-0.319	0.1844	-0.1257	-0.6701	0.517	0.6427
APPL2	adaptor protein, phosphotyrosine interacting with PH domain and leucine zipper 2	ENSG00000136044.12	Non-significant	-0.0868	-0.2357	-0.0219	-0.0028	-0.7391	0.4757	0.6066
ZBTB7C	zinc finger and BTB domain containing 7C	ENSG00000184828.10	Non-significant	-0.0868	0.0517	-0.2417	-0.0704	-0.7309	0.4805	0.6108
CYBC1	cytochrome b-245 chaperone 1	ENSG00000178927.19	Non-significant	-0.0869	0.0482	-0.0082	-0.3007	-0.7112	0.4921	0.6212
CLDN4	claudin 4	ENSG00000189143.10	Non-significant	-0.087	0.2227	0.0325	-0.5161	-0.5854	0.5708	0.6883
UBL7	ubiquitin like 7	ENSG00000138629.16	Non-significant	-0.0872	0.1381	0.0748	-0.4744	-0.6192	0.5488	0.6715
PSMD14	proteasome 26S subunit, non-ATPase 14	ENSG00000115233.12	Non-significant	-0.0874	-0.2228	-0.2051	0.1659	-0.696	0.5012	0.6293
ICAM5	intercellular adhesion molecule 5	ENSG00000105376.5	Non-significant	-0.0874	0.1369	-0.2325	-0.1666	-0.7096	0.4931	0.622
C5orf34	chromosome 5 open reading frame 34	ENSG00000172244.9	Non-significant	-0.0876	-0.3631	0.1913	-0.0908	-0.6613	0.5224	0.6475
RASGRP1	RAS guanyl releasing protein 1	ENSG00000172575.14	Non-significant	-0.0877	-0.4022	-0.2555	0.3948	-0.5589	0.5886	0.7032
UFSP2	UFM1 specific peptidase 2	ENSG00000109775.11	Non-significant	-0.0877	-0.2656	-0.2757	0.2784	-0.6359	0.5382	0.6618
ZFYVE19	zinc finger FYVE-type containing 19	ENSG00000166140.17	Non-significant	-0.0877	0.0269	-0.0214	-0.2687	-0.7332	0.4792	0.6096
UMAD1	UBAP1-MVB12-associated (UMA) domain containing 1	ENSG00000219545.12	Non-significant	-0.0878	-0.144	-0.1552	0.0359	-0.756	0.4659	0.5979
CATSPER2	cation channel sperm associated 2	ENSG00000166762.19	Non-significant	-0.0878	0.3081	-0.3777	-0.1938	-0.6115	0.5537	0.6753
BBS5	Bardet-Biedl syndrome 5	ENSG00000163093.12	Non-significant	-0.0878	0.3135	-0.1407	-0.4363	-0.5956	0.5641	0.6829
PDS5B	PDS5 cohesin associated factor B	ENSG00000083642.19	Non-significant	-0.0879	-0.138	0.1615	-0.2872	-0.6947	0.502	0.63
SLC39A9	solute carrier family 39 member 9	ENSG00000029364.12	Non-significant	-0.0879	-0.3539	0.027	0.0632	-0.6932	0.5029	0.6307
PLXNB2	plexin B2	ENSG00000196576.16	Non-significant	-0.0879	-0.0974	-0.0615	-0.1048	-0.7772	0.4538	0.5868
TMOD3	tropomodulin 3	ENSG00000138594.14	Non-significant	-0.0881	-0.0229	0.0083	-0.2496	-0.7444	0.4726	0.6039
RCC1L	RCC1 like	ENSG00000274523.5	Non-significant	-0.0881	0.1064	-0.0813	-0.2893	-0.7144	0.4903	0.6198
NUCB1	nucleobindin 1	ENSG00000104805.17	Non-significant	-0.0881	0.0532	-0.0985	-0.219	-0.7466	0.4713	0.6028
ALCAM	activated leukocyte cell adhesion molecule	ENSG00000170017.12	Non-significant	-0.0881	-0.1528	0.1198	-0.2313	-0.7224	0.4855	0.615
PCDH19	protocadherin 19	ENSG00000165194.15	Non-significant	-0.0882	-0.5561	0.5032	-0.2116	-0.471	0.6495	0.7532
CEP120	centrosomal protein 120	ENSG00000168944.17	Non-significant	-0.0883	-0.1049	0.1778	-0.3377	-0.679	0.5115	0.6376
SYNGR1	synaptogyrin 1	ENSG00000100321.15	Non-significant	-0.0884	0.181	0.0531	-0.4993	-0.6101	0.5548	0.6758
ZDHHC4	zDHHC palmitoyltransferase 4	ENSG00000136247.15	Non-significant	-0.0885	-0.1714	0.0154	-0.1094	-0.7665	0.4599	0.5923
PPWD1	peptidylprolyl isomerase domain and WD repeat containing 1	ENSG00000113593.12	Non-significant	-0.0886	-0.0391	-0.0401	-0.1866	-0.7708	0.4575	0.59
PPP2R5B	protein phosphatase 2 regulatory subunit B'beta	ENSG00000068971.14	Non-significant	-0.0887	0.1436	-0.058	-0.3517	-0.6881	0.506	0.6332
DDX1	DEAD-box helicase 1	ENSG00000079785.16	Non-significant	-0.0887	-0.2685	-0.0381	0.0404	-0.7402	0.4751	0.6059
NAPG	NSF attachment protein gamma	ENSG00000134265.13	Non-significant	-0.0888	-0.0861	-0.0665	-0.1137	-0.7845	0.4497	0.5826
FLT3LG	fms related receptor tyrosine kinase 3 ligand	ENSG00000090554.13	Non-significant	-0.0888	0.0493	-0.1785	-0.1372	-0.7593	0.464	0.5964
TMX3	thioredoxin related transmembrane protein 3	ENSG00000166479.10	Non-significant	-0.0888	-0.0332	-0.0046	-0.2287	-0.7592	0.4641	0.5964
ITGB8	integrin subunit beta 8	ENSG00000105855.10	Non-significant	-0.089	-0.2795	0.1029	-0.0903	-0.7256	0.4836	0.6134
METTL23	methyltransferase 23, arginine	ENSG00000181038.14	Non-significant	-0.089	-0.0171	-0.1498	-0.1002	-0.7795	0.4525	0.5855
MRE11	MRE11 double strand break repair nuclease	ENSG00000020922.13	Non-significant	-0.0891	0.018	0.0501	-0.3353	-0.7131	0.491	0.6202
FUT3	fucosyltransferase 3 (Lewis blood group)	ENSG00000171124.14	Non-significant	-0.0891	-0.0569	-0.1995	-0.011	-0.7711	0.4573	0.5899
SLC26A11	solute carrier family 26 member 11	ENSG00000181045.16	Non-significant	-0.0892	0.0185	-0.2418	-0.0442	-0.7561	0.4659	0.5979
ENOX2	ecto-NOX disulfide-thiol exchanger 2	ENSG00000165675.20	Non-significant	-0.0892	-0.0578	-0.0712	-0.1386	-0.786	0.4489	0.5819
ARL5A	ARF like GTPase 5A	ENSG00000162980.17	Non-significant	-0.0894	-0.1346	-0.1059	-0.0277	-0.7852	0.4493	0.5822
FAM161A	FAM161 centrosomal protein A	ENSG00000170264.13	Non-significant	-0.0895	-0.2226	0.0488	-0.0947	-0.7584	0.4645	0.5967
CMSS1	cms1 ribosomal small subunit homolog	ENSG00000184220.12	Non-significant	-0.0897	-0.3755	-0.2313	0.3377	-0.6086	0.5557	0.6765
BLOC1S5	biogenesis of lysosomal organelles complex 1 subunit 5	ENSG00000188428.20	Non-significant	-0.0898	-0.2444	0.1124	-0.1373	-0.7367	0.4771	0.608
ADSS1	adenylosuccinate synthase 1	ENSG00000185100.12	Non-significant	-0.0898	-0.3494	-0.0881	0.1681	-0.6903	0.5047	0.6322
REV1	REV1 DNA directed polymerase	ENSG00000135945.10	Non-significant	-0.0899	-0.2135	0.0533	-0.1095	-0.7625	0.4622	0.5947
PSD4	pleckstrin and Sec7 domain containing 4	ENSG00000125637.16	Non-significant	-0.0899	0.0343	-0.0418	-0.2622	-0.7533	0.4675	0.5997
VPS35	VPS35 retromer complex component	ENSG00000069329.19	Non-significant	-0.09	-0.2034	0.0715	-0.138	-0.7589	0.4643	0.5965
RIC8B	RIC8 guanine nucleotide exchange factor B	ENSG00000111785.21	Non-significant	-0.09	-0.2271	0.0618	-0.1046	-0.7584	0.4645	0.5967
PMAIP1	phorbol-12-myristate-13-acetate-induced protein 1	ENSG00000141682.12	Non-significant	-0.0901	0.0381	-0.156	-0.1523	-0.7741	0.4556	0.5885
UBE3C	ubiquitin protein ligase E3C	ENSG00000009335.19	Non-significant	-0.0901	-0.1942	-0.1618	0.0857	-0.7553	0.4663	0.5984
DND1	DND microRNA-mediated repression inhibitor 1	ENSG00000256453.2	Non-significant	-0.0901	-0.0705	-0.5483	0.3485	-0.5552	0.5914	0.7055
MEGF8	multiple EGF like domains 8	ENSG00000105429.13	Non-significant	-0.0902	-0.1287	-0.2478	0.1061	-0.7414	0.4744	0.6051
E2F1	E2F transcription factor 1	ENSG00000101412.13	Non-significant	-0.0902	0.217	0.0222	-0.5098	-0.6125	0.5532	0.675
MIEF2	mitochondrial elongation factor 2	ENSG00000177427.13	Non-significant	-0.0904	0.1016	-0.0497	-0.323	-0.7223	0.4855	0.615
SH3BP2	SH3 domain binding protein 2	ENSG00000087266.18	Non-significant	-0.0905	0.1006	-0.0808	-0.2912	-0.7348	0.4782	0.6088
TBP	TATA-box binding protein	ENSG00000112592.15	Non-significant	-0.0905	-0.1653	-0.2515	0.1453	-0.7274	0.4825	0.6125
RNF32	ring finger protein 32	ENSG00000105982.17	Non-significant	-0.0905	0.0251	-0.1664	-0.1302	-0.7814	0.4515	0.5844
TAF5	TATA-box binding protein associated factor 5	ENSG00000148835.12	Non-significant	-0.0905	-0.1334	-0.0583	-0.0798	-0.7982	0.4421	0.5754
RMI1	RecQ mediated genome instability 1	ENSG00000178966.17	Non-significant	-0.0906	-0.2931	0.1106	-0.0892	-0.7319	0.4799	0.6103
TMEM145	transmembrane protein 145	ENSG00000167619.13	Non-significant	-0.0906	0.1544	-0.1861	-0.2402	-0.7253	0.4838	0.6135
KHDRBS3	KH RNA binding domain containing, signal transduction associated 3	ENSG00000131773.15	Non-significant	-0.0907	-0.0942	-0.2984	0.1205	-0.7285	0.4819	0.612
RTBDN	retbindin	ENSG00000132026.15	Non-significant	-0.0907	0.2352	-0.0104	-0.4969	-0.6185	0.5494	0.672
SOCS1	suppressor of cytokine signaling 1	ENSG00000185338.7	Non-significant	-0.0907	0.4842	0.0483	-0.8048	-0.3962	0.7039	0.7957
H4C3	H4 clustered histone 3	ENSG00000197061.5	Non-significant	-0.0908	-0.4555	0.2297	-0.0465	-0.639	0.5363	0.6601
NPC2	NPC intracellular cholesterol transporter 2	ENSG00000119655.11	Non-significant	-0.0908	0.0595	-0.3015	-0.0305	-0.7423	0.4738	0.6047
SELL	selectin L	ENSG00000188404.10	Non-significant	-0.0908	-0.3348	-0.2465	0.3089	-0.6365	0.5379	0.6615
UBXN4	UBX domain protein 4	ENSG00000144224.17	Non-significant	-0.091	-0.2318	0.1604	-0.2016	-0.7253	0.4838	0.6135
UBE2E2	ubiquitin conjugating enzyme E2 E2	ENSG00000182247.11	Non-significant	-0.091	-0.1242	-0.1571	0.0082	-0.7908	0.4462	0.5794
PLA2G12A	phospholipase A2 group XIIA	ENSG00000123739.11	Non-significant	-0.0911	-0.0062	0.3754	-0.6424	-0.5099	0.6225	0.7314
TRMT11	tRNA methyltransferase 11	ENSG00000066651.20	Non-significant	-0.0911	-0.3109	0.0393	-0.0016	-0.7423	0.4739	0.6047
ACTR3B	actin related protein 3B	ENSG00000133627.18	Non-significant	-0.0912	-0.0008	-0.1307	-0.1422	-0.7954	0.4436	0.5767
SLC4A11	solute carrier family 4 member 11	ENSG00000088836.14	Non-significant	-0.0913	0.0564	-0.2158	-0.1144	-0.7726	0.4564	0.5891
GLTP	glycolipid transfer protein	ENSG00000139433.11	Non-significant	-0.0916	-0.0586	-0.0767	-0.1394	-0.8064	0.4375	0.571
TEKTIP1	tektin bundle interacting protein 1	ENSG00000183397.6	Non-significant	-0.0916	-0.0565	-0.0208	-0.1974	-0.7934	0.4447	0.5779
LYG1	lysozyme g1	ENSG00000144214.10	Non-significant	-0.0917	-0.2033	0.4578	-0.5295	-0.5225	0.6138	0.7247
MED31	mediator complex subunit 31	ENSG00000108590.11	Non-significant	-0.0917	0.0508	-0.1612	-0.1646	-0.7825	0.4508	0.5838
MPHOSPH9	M-phase phosphoprotein 9	ENSG00000051825.15	Non-significant	-0.0917	-0.1728	0.1183	-0.2206	-0.7523	0.468	0.6003
MYBL1	MYB proto-oncogene like 1	ENSG00000185697.17	Non-significant	-0.0918	-0.1723	-0.1859	0.0829	-0.7699	0.458	0.5905
ALKBH6	alkB homolog 6	ENSG00000239382.11	Non-significant	-0.0918	0.2579	-0.034	-0.4994	-0.6187	0.5494	0.672
AMMECR1	AMMECR nuclear protein 1	ENSG00000101935.13	Non-significant	-0.0918	0.029	-0.093	-0.2116	-0.7853	0.4493	0.5822
USP24	ubiquitin specific peptidase 24	ENSG00000162402.15	Non-significant	-0.0919	-0.273	0.1964	-0.1991	-0.7103	0.4927	0.6215
SMARCA1	SNF2 related chromatin remodeling ATPase 1	ENSG00000102038.16	Non-significant	-0.092	-0.1618	0.1207	-0.2348	-0.7515	0.4685	0.6005
TMEM181	transmembrane protein 181	ENSG00000146433.11	Non-significant	-0.092	-0.006	-0.2063	-0.0637	-0.7937	0.4446	0.5777
HNRNPC	heterogeneous nuclear ribonucleoprotein C	ENSG00000092199.19	Non-significant	-0.0922	-0.1736	-0.1184	0.0155	-0.7972	0.4426	0.5757
PCGF2	polycomb group ring finger 2	ENSG00000277258.5	Non-significant	-0.0923	0.2014	-0.3178	-0.1605	-0.7042	0.4963	0.6251
NADSYN1	NAD synthetase 1	ENSG00000172890.13	Non-significant	-0.0923	-0.008	-0.0582	-0.2108	-0.7955	0.4436	0.5767
SQLE	squalene epoxidase	ENSG00000104549.12	Non-significant	-0.0923	-0.1401	-0.1099	-0.027	-0.8101	0.4355	0.569
NRBP1	nuclear receptor binding protein 1	ENSG00000115216.14	Non-significant	-0.0928	-0.1235	-0.1114	-0.0434	-0.8169	0.4318	0.5655
SF3B1	splicing factor 3b subunit 1	ENSG00000115524.17	Non-significant	-0.0928	-0.2329	0.1672	-0.2126	-0.735	0.4781	0.6088
SNX5	sorting nexin 5	ENSG00000089006.17	Non-significant	-0.0929	-0.2041	-0.0737	-0.0008	-0.8011	0.4405	0.5738
CD300C	CD300c molecule	ENSG00000167850.5	Non-significant	-0.093	-0.2577	0.3018	-0.3231	-0.6556	0.5259	0.6508
ZMYND11	zinc finger MYND-type containing 11	ENSG00000015171.21	Non-significant	-0.093	-0.1239	0.0389	-0.1941	-0.7955	0.4435	0.5767
SGK3	serum/glucocorticoid regulated kinase family member 3	ENSG00000104205.16	Non-significant	-0.0932	-0.0289	0.169	-0.4197	-0.6876	0.5063	0.6335
RNF144A	ring finger protein 144A	ENSG00000151692.15	Non-significant	-0.0932	-0.155	-0.0706	-0.054	-0.8184	0.4309	0.5648
WDHD1	WD repeat and HMG-box DNA binding protein 1	ENSG00000198554.12	Non-significant	-0.0934	-0.1451	0.1141	-0.249	-0.7632	0.4618	0.5944
KMT5B	lysine methyltransferase 5B	ENSG00000110066.16	Non-significant	-0.0934	-0.1629	0.0898	-0.207	-0.7786	0.4531	0.586
OAZ1	ornithine decarboxylase antizyme 1	ENSG00000104904.13	Non-significant	-0.0934	0.1855	0.0467	-0.5123	-0.6387	0.5367	0.6605
MRPS26	mitochondrial ribosomal protein S26	ENSG00000125901.6	Non-significant	-0.0934	0.0675	-0.0498	-0.2981	-0.7642	0.4612	0.5939
INSIG1	insulin induced gene 1	ENSG00000186480.13	Non-significant	-0.0935	-0.0742	-0.007	-0.1992	-0.8083	0.4365	0.5699
SIDT2	SID1 transmembrane family member 2	ENSG00000149577.17	Non-significant	-0.0937	-0.0598	-0.1097	-0.1117	-0.8271	0.4262	0.56
PRRT2	proline rich transmembrane protein 2	ENSG00000167371.21	Non-significant	-0.0938	0.0593	-0.0931	-0.2478	-0.7859	0.4489	0.5819
ZBTB18	zinc finger and BTB domain containing 18	ENSG00000179456.12	Non-significant	-0.0938	-0.1746	-0.2409	0.1339	-0.7593	0.464	0.5964
KIN	Kin17 DNA and RNA binding protein	ENSG00000151657.12	Non-significant	-0.0939	0.0198	0.0427	-0.3442	-0.7492	0.4699	0.6017
KPTN	kaptin, actin binding protein	ENSG00000118162.14	Non-significant	-0.0941	0.0473	-0.0779	-0.2518	-0.7901	0.4466	0.5799
SNRPE	small nuclear ribonucleoprotein polypeptide E	ENSG00000182004.13	Non-significant	-0.0942	-0.3272	-0.0826	0.1272	-0.7446	0.4725	0.6038
ANKRD28	ankyrin repeat domain 28	ENSG00000206560.12	Non-significant	-0.0942	-0.3207	0.183	-0.1449	-0.7257	0.4835	0.6134
ENPP1	ectonucleotide pyrophosphatase/phosphodiesterase 1	ENSG00000197594.14	Non-significant	-0.0942	-0.1373	0.0244	-0.1698	-0.8122	0.4343	0.568
EPHA1	EPH receptor A1	ENSG00000146904.9	Non-significant	-0.0946	-0.0372	-0.2599	0.0133	-0.7965	0.443	0.5761
USP28	ubiquitin specific peptidase 28	ENSG00000048028.12	Non-significant	-0.0947	-0.2529	0.1491	-0.1802	-0.7568	0.4655	0.5976
HS2ST1	heparan sulfate 2-O-sulfotransferase 1	ENSG00000153936.18	Non-significant	-0.0947	-0.1273	-0.0937	-0.0632	-0.8354	0.4217	0.5554
DCTN6	dynactin subunit 6	ENSG00000104671.8	Non-significant	-0.0949	-0.3604	-0.0333	0.109	-0.741	0.4746	0.6054
ZNF385A	zinc finger protein 385A	ENSG00000161642.18	Non-significant	-0.095	0.2662	-0.1325	-0.4186	-0.6689	0.5177	0.6432
RGCC	regulator of cell cycle	ENSG00000102760.13	Non-significant	-0.095	-0.182	-0.3322	0.229	-0.7077	0.4942	0.6231
KIFAP3	kinesin associated protein 3	ENSG00000075945.13	Non-significant	-0.0951	-0.1592	0.008	-0.1339	-0.8242	0.4278	0.5613
EIF4A1	eukaryotic translation initiation factor 4A1	ENSG00000161960.16	Non-significant	-0.0952	-0.0849	-0.2205	0.02	-0.8131	0.4339	0.5678
SHFL	shiftless antiviral inhibitor of ribosomal frameshifting	ENSG00000130813.18	Non-significant	-0.0956	-0.1461	-0.0901	-0.0505	-0.8402	0.4191	0.553
RCN2	reticulocalbin 2	ENSG00000117906.14	Non-significant	-0.0956	-0.0607	-0.4617	0.2355	-0.669	0.5177	0.6432
SHOX2	SHOX homeobox 2	ENSG00000168779.21	Non-significant	-0.0957	0.1545	-0.1597	-0.2818	-0.7576	0.465	0.5972
NBPF20	NBPF member 20	ENSG00000162825.18	Non-significant	-0.0957	-0.0417	0.0151	-0.2605	-0.8055	0.438	0.5715
HYCC2	hyccin PI4KA lipid kinase complex subunit 2	ENSG00000155744.10	Non-significant	-0.0957	-0.213	0.053	-0.1272	-0.8108	0.4351	0.5687
DNAJA3	DnaJ heat shock protein family (Hsp40) member A3	ENSG00000103423.14	Non-significant	-0.0959	-0.012	-0.139	-0.1366	-0.8368	0.4209	0.5545
METTL2B	methyltransferase 2B, tRNA N3-cytidine	ENSG00000165055.16	Non-significant	-0.096	-0.1415	-0.1764	0.0298	-0.8249	0.4274	0.561
JAK2	Janus kinase 2	ENSG00000096968.14	Non-significant	-0.0961	-0.5691	0.2608	0.0199	-0.6105	0.5553	0.6762
TRABD2A	TraB domain containing 2A	ENSG00000186854.11	Non-significant	-0.0961	-0.2903	-0.4303	0.4321	-0.5818	0.574	0.6913
NUP214	nucleoporin 214	ENSG00000126883.19	Non-significant	-0.0963	-0.0956	-0.161	-0.0324	-0.8431	0.4176	0.5517
ACP2	acid phosphatase 2, lysosomal	ENSG00000134575.13	Non-significant	-0.0964	-0.1805	-0.1338	0.0253	-0.8285	0.4254	0.5591
CCDC191	coiled-coil domain containing 191	ENSG00000163617.11	Non-significant	-0.0964	0.0554	-0.3422	-0.0025	-0.7704	0.4577	0.5902
EID1	EP300 interacting inhibitor of differentiation 1	ENSG00000255302.5	Non-significant	-0.0965	-0.1581	-0.269	0.1377	-0.7736	0.4559	0.5888
GNA12	G protein subunit alpha 12	ENSG00000146535.15	Non-significant	-0.0965	-0.033	-0.1859	-0.0705	-0.8398	0.4193	0.5531
PCGF1	polycomb group ring finger 1	ENSG00000115289.14	Non-significant	-0.0965	-0.0898	-0.2347	0.0349	-0.8178	0.4313	0.565
KIAA0232	KIAA0232	ENSG00000170871.12	Non-significant	-0.0969	-0.4433	0.0502	0.1024	-0.7136	0.4907	0.6201
PIM2	Pim-2 proto-oncogene, serine/threonine kinase	ENSG00000102096.10	Non-significant	-0.0969	-0.032	-0.1034	-0.1554	-0.8487	0.4146	0.5492
ETFB	electron transfer flavoprotein subunit beta	ENSG00000105379.10	Non-significant	-0.097	0.169	-0.0586	-0.4014	-0.7245	0.4843	0.6139
FAM210B	family with sequence similarity 210 member B	ENSG00000124098.10	Non-significant	-0.0971	-0.037	-0.119	-0.1354	-0.8525	0.4126	0.5471
LYPLA1	lysophospholipase 1	ENSG00000120992.18	Non-significant	-0.0971	0.0582	-0.0369	-0.3127	-0.79	0.4466	0.5799
TK1	thymidine kinase 1	ENSG00000167900.12	Non-significant	-0.0971	0.2583	0.0649	-0.6146	-0.5913	0.5679	0.686
ZDHHC21	zDHHC palmitoyltransferase 21	ENSG00000175893.13	Non-significant	-0.0971	-0.4814	0.005	0.185	-0.6834	0.5089	0.6357
IFT70B	intraflagellar transport 70B	ENSG00000196659.10	Non-significant	-0.0972	-0.9078	0.8289	-0.2126	-0.2965	0.7783	0.8496
ACADS	acyl-CoA dehydrogenase short chain	ENSG00000122971.9	Non-significant	-0.0972	0.2473	-0.0553	-0.4835	-0.666	0.5197	0.6451
TAMM41	TAM41 mitochondrial translocator assembly and maintenance homolog	ENSG00000144559.11	Non-significant	-0.0974	-0.2855	-0.1563	0.1497	-0.7718	0.4569	0.5895
UBQLN1	ubiquilin 1	ENSG00000135018.14	Non-significant	-0.0974	-0.1339	-0.0349	-0.1235	-0.855	0.4112	0.546
SHPRH	SNF2 histone linker PHD RING helicase	ENSG00000146414.17	Non-significant	-0.0975	-0.3591	0.2323	-0.1655	-0.7174	0.4885	0.6178
GPD1	glycerol-3-phosphate dehydrogenase 1	ENSG00000167588.13	Non-significant	-0.0976	-0.1875	0.1155	-0.2207	-0.7982	0.442	0.5754
INTS2	integrator complex subunit 2	ENSG00000108506.14	Non-significant	-0.0977	-0.2691	0.1976	-0.2214	-0.751	0.4688	0.6008
MKX	mohawk homeobox	ENSG00000150051.14	Non-significant	-0.0977	-0.133	-0.0116	-0.1484	-0.8513	0.4132	0.5477
CNST	consortin, connexin sorting protein	ENSG00000162852.14	Non-significant	-0.0977	-0.2065	0.0301	-0.1167	-0.835	0.4219	0.5556
SEPTIN4	septin 4	ENSG00000108387.16	Non-significant	-0.0977	-0.1054	-0.1955	0.0077	-0.8427	0.4178	0.5518
EIF2B2	eukaryotic translation initiation factor 2B subunit beta	ENSG00000119718.11	Non-significant	-0.0978	-0.3286	-0.1897	0.2248	-0.7299	0.4811	0.6112
TUFM	Tu translation elongation factor, mitochondrial	ENSG00000178952.11	Non-significant	-0.0979	0.1736	-0.0399	-0.4273	-0.718	0.4881	0.6174
CKB	creatine kinase B	ENSG00000166165.14	Non-significant	-0.0979	0.2055	-0.0101	-0.4893	-0.6806	0.5107	0.6369
ZBTB8OS	zinc finger and BTB domain containing 8 opposite strand	ENSG00000176261.16	Non-significant	-0.0981	-0.2451	-0.0711	0.022	-0.8304	0.4244	0.5579
ATF6	activating transcription factor 6	ENSG00000118217.7	Non-significant	-0.0982	-0.3624	-0.0783	0.1462	-0.7563	0.4658	0.5978
CCNB2	cyclin B2	ENSG00000157456.8	Non-significant	-0.0982	-0.3452	-0.2306	0.2813	-0.699	0.4995	0.6279
ADRM1	ADRM1 26S proteasome ubiquitin receptor	ENSG00000130706.13	Non-significant	-0.0982	0.0963	-0.0592	-0.3318	-0.7833	0.4504	0.5833
UBE2J2	ubiquitin conjugating enzyme E2 J2	ENSG00000160087.21	Non-significant	-0.0983	0.1198	-0.0803	-0.3346	-0.7767	0.4541	0.5872
PNKD	PNKD metallo-beta-lactamase domain containing	ENSG00000127838.15	Non-significant	-0.0984	0.1626	-0.0202	-0.4377	-0.7198	0.487	0.6165
CEBPB	CCAAT enhancer binding protein beta	ENSG00000172216.7	Non-significant	-0.0984	0.0738	-0.2028	-0.1663	-0.8257	0.427	0.5606
FAM72D	family with sequence similarity 72 member D	ENSG00000215784.6	Non-significant	-0.0985	-0.5232	-0.0461	0.2739	-0.6466	0.5322	0.6566
GTPBP3	GTP binding protein 3, mitochondrial	ENSG00000130299.17	Non-significant	-0.0985	0.025	-0.1326	-0.1879	-0.8456	0.4162	0.5505
RALBP1	ralA binding protein 1	ENSG00000017797.13	Non-significant	-0.0986	-0.0181	-0.0654	-0.2123	-0.8503	0.4138	0.5484
ANKRD29	ankyrin repeat domain 29	ENSG00000154065.17	Non-significant	-0.0986	-0.1924	-0.2082	0.1047	-0.8124	0.4342	0.568
NEK1	NIMA related kinase 1	ENSG00000137601.18	Non-significant	-0.0987	-0.2158	0.0396	-0.1198	-0.8385	0.42	0.5539
PHOSPHO1	phosphoethanolamine/phosphocholine phosphatase 1	ENSG00000173868.12	Non-significant	-0.0987	0.198	0.0653	-0.5594	-0.6453	0.533	0.6572
RCOR2	REST corepressor 2	ENSG00000167771.6	Non-significant	-0.0988	0.1622	-0.1497	-0.3089	-0.7718	0.4569	0.5895
IPMK	inositol polyphosphate multikinase	ENSG00000151151.6	Non-significant	-0.0988	0.2016	-0.3852	-0.1127	-0.7329	0.4793	0.6097
MRPS2	mitochondrial ribosomal protein S2	ENSG00000122140.13	Non-significant	-0.0988	0.214	-0.0269	-0.4837	-0.6877	0.5064	0.6335
PDIK1L	PDLIM1 interacting kinase 1 like	ENSG00000175087.10	Non-significant	-0.0989	-0.2564	0.0192	-0.0595	-0.8336	0.4227	0.5562
SBNO1	strawberry notch homolog 1	ENSG00000139697.14	Non-significant	-0.0991	-0.1936	0.0994	-0.203	-0.8185	0.4309	0.5648
MCRS1	microspherule protein 1	ENSG00000187778.14	Non-significant	-0.0991	0.0958	-0.0227	-0.3705	-0.7726	0.4564	0.5891
AHR	aryl hydrocarbon receptor	ENSG00000106546.14	Non-significant	-0.0992	0.1596	0.1765	-0.6337	-0.6	0.5624	0.6815
GPR173	G protein-coupled receptor 173	ENSG00000184194.6	Non-significant	-0.0994	-0.2195	0.0873	-0.1661	-0.8261	0.4267	0.5605
RSRC1	arginine and serine rich coiled-coil 1	ENSG00000174891.14	Non-significant	-0.0994	-0.0529	0.0726	-0.318	-0.8043	0.4387	0.5721
RUVBL2	RuvB like AAA ATPase 2	ENSG00000183207.15	Non-significant	-0.0995	0.0436	-0.0398	-0.3022	-0.8167	0.4319	0.5656
ADD3	adducin 3	ENSG00000148700.15	Non-significant	-0.0995	-0.2245	0.0736	-0.1476	-0.832	0.4236	0.557
FHL1	four and a half LIM domains 1	ENSG00000022267.19	Non-significant	-0.0997	-0.3973	-0.19	0.2883	-0.6957	0.5015	0.6296
TXNDC12	thioredoxin domain containing 12	ENSG00000117862.14	Non-significant	-0.0997	-0.2159	-0.3058	0.2226	-0.7475	0.4708	0.6025
GON7	GON7 subunit of KEOPS complex	ENSG00000170270.5	Non-significant	-0.0999	-0.1508	0.1196	-0.2685	-0.8081	0.4366	0.5699
BMAL2	basic helix-loop-helix ARNT like 2	ENSG00000029153.15	Non-significant	-0.0999	-0.1206	0.1502	-0.3293	-0.78	0.4523	0.5853
DNAJC13	DnaJ heat shock protein family (Hsp40) member C13	ENSG00000138246.17	Non-significant	-0.1	-0.3783	0.114	-0.0357	-0.7721	0.4567	0.5894
ADIRF	adipogenesis regulatory factor	ENSG00000148671.15	Non-significant	-0.1	0.0364	0.145	-0.4815	-0.7112	0.4921	0.6212
PIGM	phosphatidylinositol glycan anchor biosynthesis class M	ENSG00000143315.8	Non-significant	-0.1	-0.1734	-0.1181	-0.0087	-0.869	0.4039	0.5392
RNGTT	RNA guanylyltransferase and 5'-phosphatase	ENSG00000111880.16	Non-significant	-0.1001	-0.0842	-0.1129	-0.1031	-0.8835	0.3963	0.5317
LMBR1L	limb development membrane protein 1 like	ENSG00000139636.16	Non-significant	-0.1001	0.2367	0.0299	-0.5669	-0.6425	0.5351	0.6591
COG3	component of oligomeric golgi complex 3	ENSG00000136152.15	Non-significant	-0.1002	-0.3151	0.1725	-0.158	-0.776	0.4545	0.5875
GAREM2	GRB2 associated regulator of MAPK1 subtype 2	ENSG00000157833.13	Non-significant	-0.1002	0.0645	-0.0839	-0.2814	-0.8271	0.4262	0.56
SLC39A10	solute carrier family 39 member 10	ENSG00000196950.14	Non-significant	-0.1003	-0.5355	0.1716	0.063	-0.6769	0.5131	0.639
TYMS	thymidylate synthetase	ENSG00000176890.16	Non-significant	-0.1004	-0.002	-0.2691	-0.0302	-0.8438	0.4172	0.5514
H1-4	H1.4 linker histone, cluster member	ENSG00000168298.7	Non-significant	-0.1004	-0.1796	-0.2899	0.1682	-0.7848	0.4496	0.5824
CLIP4	CAP-Gly domain containing linker protein family member 4	ENSG00000115295.21	Non-significant	-0.1004	-0.3275	0.0139	0.0123	-0.8139	0.4334	0.5674
ARSB	arylsulfatase B	ENSG00000113273.17	Non-significant	-0.1005	-0.2221	-0.1367	0.0573	-0.8464	0.4158	0.5502
SLC35A5	solute carrier family 35 member A5	ENSG00000138459.9	Non-significant	-0.1005	-0.1333	-0.1065	-0.0618	-0.885	0.3956	0.5309
FAM76B	family with sequence similarity 76 member B	ENSG00000077458.13	Non-significant	-0.1006	-0.0947	-0.056	-0.151	-0.8831	0.3965	0.5318
KLHL17	kelch like family member 17	ENSG00000187961.15	Non-significant	-0.1006	0.0656	-0.1976	-0.1698	-0.8464	0.4158	0.5502
RNF208	ring finger protein 208	ENSG00000212864.4	Non-significant	-0.1006	0.3276	-0.09	-0.5395	-0.6334	0.5408	0.6641
HSPA4L	heat shock protein family A (Hsp70) member 4 like	ENSG00000164070.12	Non-significant	-0.1007	-0.158	0.2529	-0.397	-0.7205	0.4866	0.6161
ORM2	orosomucoid 2	ENSG00000228278.5	Non-significant	-0.1007	1.0047	-0.3605	-0.9464	-0.2629	0.8034	0.8683
KCTD20	potassium channel tetramerization domain containing 20	ENSG00000112078.14	Non-significant	-0.1008	-0.3295	0.0249	0.0022	-0.8159	0.4323	0.5661
RASSF1	Ras association domain family member 1	ENSG00000068028.18	Non-significant	-0.1009	-0.097	-0.1156	-0.09	-0.8903	0.3928	0.5281
RAPGEF6	Rap guanine nucleotide exchange factor 6	ENSG00000158987.22	Non-significant	-0.1009	-0.0792	-0.0004	-0.2232	-0.8648	0.4061	0.5414
CCDC102A	coiled-coil domain containing 102A	ENSG00000135736.6	Non-significant	-0.101	0.0611	-0.1347	-0.2293	-0.8478	0.415	0.5495
PSMD6	proteasome 26S subunit, non-ATPase 6	ENSG00000163636.11	Non-significant	-0.1011	-0.1275	-0.2328	0.0569	-0.8498	0.414	0.5486
TTC7A	tetratricopeptide repeat domain 7A	ENSG00000068724.18	Non-significant	-0.1011	0.0144	-0.1707	-0.1471	-0.8719	0.4023	0.5378
TPK1	thiamin pyrophosphokinase 1	ENSG00000196511.15	Non-significant	-0.1011	-0.5948	0.1321	0.1593	-0.6414	0.5358	0.6596
FRRS1	ferric chelate reductase 1	ENSG00000156869.14	Non-significant	-0.1012	-0.0521	0.1105	-0.3619	-0.7898	0.4468	0.58
HLA-DMA	major histocompatibility complex, class II, DM alpha	ENSG00000204257.15	Non-significant	-0.1012	-0.0836	0.1163	-0.3363	-0.7996	0.4413	0.5747
ATF4	activating transcription factor 4	ENSG00000128272.19	Non-significant	-0.1012	-0.0414	0.0019	-0.2641	-0.8527	0.4124	0.547
CACNB3	calcium voltage-gated channel auxiliary subunit beta 3	ENSG00000167535.8	Non-significant	-0.1012	0.065	0.0116	-0.3802	-0.7882	0.4476	0.5807
MAPKAPK5	MAPK activated protein kinase 5	ENSG00000089022.15	Non-significant	-0.1013	-0.1886	-0.0724	-0.0428	-0.8816	0.3973	0.5326
VMA12	vacuolar ATPase assembly factor VMA12	ENSG00000244045.13	Non-significant	-0.1013	-0.0876	-0.129	-0.0873	-0.8932	0.3913	0.5267
RSPRY1	ring finger and SPRY domain containing 1	ENSG00000159579.14	Non-significant	-0.1015	-0.3424	0.0451	-0.0071	-0.8131	0.4338	0.5678
ZNF658	zinc finger protein 658	ENSG00000274349.5	Non-significant	-0.1015	-0.6404	0.332	0.0039	-0.5851	0.5725	0.69
ICA1	islet cell autoantigen 1	ENSG00000003147.19	Non-significant	-0.1016	0.1825	-0.2239	-0.2633	-0.7882	0.4476	0.5807
SLC25A21	solute carrier family 25 member 21	ENSG00000183032.12	Non-significant	-0.1016	-0.3433	0.1396	-0.1012	-0.7925	0.4452	0.5784
VPS41	VPS41 subunit of HOPS complex	ENSG00000006715.16	Non-significant	-0.1017	-0.0908	-0.0322	-0.182	-0.8857	0.3952	0.5306
RFXANK	regulatory factor X associated ankyrin containing protein	ENSG00000064490.14	Non-significant	-0.1017	0.147	-0.0545	-0.3976	-0.768	0.459	0.5915
SH2D2A	SH2 domain containing 2A	ENSG00000027869.13	Non-significant	-0.1017	0.0691	-0.0897	-0.2845	-0.8367	0.421	0.5545
MRPS31	mitochondrial ribosomal protein S31	ENSG00000102738.8	Non-significant	-0.1017	-0.0082	-0.234	-0.063	-0.8693	0.4037	0.539
UTP11	UTP11 small subunit processome component	ENSG00000183520.12	Non-significant	-0.1018	-0.1246	0.0318	-0.2127	-0.8671	0.4048	0.5403
CEP162	centrosomal protein 162	ENSG00000135315.12	Non-significant	-0.1018	-0.505	0.043	0.1566	-0.7087	0.4937	0.6226
ZNF823	zinc finger protein 823	ENSG00000197933.13	Non-significant	-0.1019	-0.0619	-0.5034	0.2597	-0.6847	0.5085	0.6354
AARS2	alanyl-tRNA synthetase 2, mitochondrial	ENSG00000124608.5	Non-significant	-0.102	-0.2421	-0.2752	0.2113	-0.7728	0.4563	0.5891
ANP32E	acidic nuclear phosphoprotein 32 family member E	ENSG00000143401.15	Non-significant	-0.1022	-0.1115	-0.1675	-0.0276	-0.8917	0.3921	0.5274
DYNLT1	dynein light chain Tctex-type 1	ENSG00000146425.11	Non-significant	-0.1022	-0.2178	-0.0309	-0.0579	-0.8809	0.3977	0.5329
SLC66A1	solute carrier family 66 member 1	ENSG00000040487.13	Non-significant	-0.1024	0.0203	-0.105	-0.2225	-0.8735	0.4015	0.5367
ACAA1	acetyl-CoA acyltransferase 1	ENSG00000060971.19	Non-significant	-0.1025	-0.0635	-0.1159	-0.1281	-0.9024	0.3867	0.5222
KCNJ12	potassium inwardly rectifying channel subfamily J member 12	ENSG00000184185.10	Non-significant	-0.1026	-0.0716	-0.1059	-0.1302	-0.9036	0.3861	0.5215
PDXK	pyridoxal kinase	ENSG00000160209.19	Non-significant	-0.1026	0.0172	-0.0166	-0.3084	-0.843	0.4176	0.5517
POLR2F	RNA polymerase II, I and III subunit F	ENSG00000100142.16	Non-significant	-0.1028	0.1989	-0.1059	-0.4013	-0.7571	0.4653	0.5974
ZNF460	zinc finger protein 460	ENSG00000197714.9	Non-significant	-0.1028	-0.4454	0.2707	-0.1336	-0.7108	0.4926	0.6215
GRAMD2A	GRAM domain containing 2A	ENSG00000175318.12	Non-significant	-0.1028	-0.1343	-0.1366	-0.0374	-0.9005	0.3876	0.5231
ZNF136	zinc finger protein 136	ENSG00000196646.12	Non-significant	-0.1029	-0.4135	-0.2112	0.3159	-0.6977	0.5005	0.629
KCNQ1	potassium voltage-gated channel subfamily Q member 1	ENSG00000053918.20	Non-significant	-0.103	0.0627	-0.1714	-0.2002	-0.8666	0.4051	0.5404
PLAGL1	PLAG1 like zinc finger 1	ENSG00000118495.21	Non-significant	-0.103	-0.2407	-0.0889	0.0206	-0.8737	0.4014	0.5367
ZDHHC3	zDHHC palmitoyltransferase 3	ENSG00000163812.16	Non-significant	-0.1031	-0.1744	-0.1151	-0.0196	-0.8967	0.3896	0.5248
TMEM191B	transmembrane protein 191B	ENSG00000278558.6	Non-significant	-0.1032	0.7732	-0.1786	-0.9042	-0.3309	0.7532	0.8312
RPS6KA3	ribosomal protein S6 kinase A3	ENSG00000177189.14	Non-significant	-0.1032	-0.2594	0.0976	-0.1478	-0.8453	0.4164	0.5506
CD276	CD276 molecule	ENSG00000103855.18	Non-significant	-0.1032	0.0191	-0.1506	-0.1781	-0.887	0.3945	0.5299
TIPIN	TIMELESS interacting protein	ENSG00000075131.10	Non-significant	-0.1033	-0.2652	-0.1801	0.1355	-0.827	0.4263	0.56
SPHK2	sphingosine kinase 2	ENSG00000063176.16	Non-significant	-0.1034	0.0631	-0.062	-0.3115	-0.842	0.4181	0.5522
MDM4	MDM4 regulator of p53	ENSG00000198625.14	Non-significant	-0.1035	-0.207	0.0616	-0.165	-0.8704	0.4031	0.5386
TRIP4	thyroid hormone receptor interactor 4	ENSG00000103671.10	Non-significant	-0.1035	-0.4371	0.1034	0.0234	-0.7686	0.4587	0.5912
STOX1	storkhead box 1	ENSG00000165730.16	Non-significant	-0.1037	-0.2318	0.2788	-0.3581	-0.7351	0.4781	0.6088
SBDS	SBDS ribosome maturation factor	ENSG00000126524.12	Non-significant	-0.1038	-0.1216	-0.1768	-0.0128	-0.9009	0.3874	0.5229
CCDC85A	coiled-coil domain containing 85A	ENSG00000055813.6	Non-significant	-0.1038	-0.5138	-0.1445	0.347	-0.6543	0.5278	0.6527
NPM2	nucleophosmin/nucleoplasmin 2	ENSG00000158806.14	Non-significant	-0.1038	0.3463	-0.1534	-0.5042	-0.6582	0.5254	0.6504
CCDC138	coiled-coil domain containing 138	ENSG00000163006.12	Non-significant	-0.1042	-0.1926	0.0372	-0.1571	-0.8871	0.3945	0.5299
SDHAF2	succinate dehydrogenase complex assembly factor 2	ENSG00000167985.8	Non-significant	-0.1043	-0.166	-0.1413	-0.0055	-0.904	0.3858	0.5214
AP2S1	adaptor related protein complex 2 subunit sigma 1	ENSG00000042753.12	Non-significant	-0.1043	0.2943	0.0416	-0.6487	-0.6079	0.5578	0.6782
TMLHE	trimethyllysine hydroxylase, epsilon	ENSG00000185973.12	Non-significant	-0.1044	-0.4624	-0.1881	0.3374	-0.6806	0.5113	0.6375
COG4	component of oligomeric golgi complex 4	ENSG00000103051.21	Non-significant	-0.1044	-0.2501	-0.0626	-0.0006	-0.8864	0.3948	0.5302
RXRB	retinoid X receptor beta	ENSG00000204231.11	Non-significant	-0.1047	-0.0674	-0.1009	-0.1457	-0.9205	0.3775	0.5129
YPEL2	yippee like 2	ENSG00000175155.11	Non-significant	-0.1047	-0.2879	0.4573	-0.4835	-0.6022	0.5616	0.681
HAUS4	HAUS augmin like complex subunit 4	ENSG00000092036.19	Non-significant	-0.1047	-0.02	-0.219	-0.0752	-0.9018	0.387	0.5225
THYN1	thymocyte nuclear protein 1	ENSG00000151500.15	Non-significant	-0.105	-0.5184	-0.145	0.3484	-0.66	0.5243	0.6494
COL16A1	collagen type XVI alpha 1 chain	ENSG00000084636.18	Non-significant	-0.1051	0.3133	-0.173	-0.4555	-0.7012	0.4986	0.6272
PPP1R21	protein phosphatase 1 regulatory subunit 21	ENSG00000162869.16	Non-significant	-0.1051	-0.2579	0.0127	-0.0702	-0.8875	0.3943	0.5298
SLC6A20	solute carrier family 6 member 20	ENSG00000163817.17	Non-significant	-0.1051	-0.2085	-0.1469	0.04	-0.8925	0.3917	0.527
TBK1	TANK binding kinase 1	ENSG00000183735.11	Non-significant	-0.1053	-0.3261	-0.0337	0.0441	-0.8536	0.412	0.5467
DUSP7	dual specificity phosphatase 7	ENSG00000164086.10	Non-significant	-0.1053	-0.1369	-0.2177	0.0388	-0.8929	0.3915	0.5268
AGGF1	angiogenic factor with G-patch and FHA domains 1	ENSG00000164252.13	Non-significant	-0.1053	-0.164	0.14	-0.2919	-0.8352	0.4218	0.5554
SLC19A2	solute carrier family 19 member 2	ENSG00000117479.15	Non-significant	-0.1054	-0.2179	-0.0758	-0.0224	-0.9077	0.384	0.5195
EMILIN2	elastin microfibril interfacer 2	ENSG00000132205.11	Non-significant	-0.1054	0.004	-0.0943	-0.2258	-0.9013	0.3872	0.5226
HDHD5	haloacid dehalogenase like hydrolase domain containing 5	ENSG00000069998.12	Non-significant	-0.1055	0.2456	-0.0521	-0.51	-0.7118	0.4921	0.6212
CUL4A	cullin 4A	ENSG00000139842.15	Non-significant	-0.1056	-0.2574	-0.0528	-0.0065	-0.8941	0.3909	0.5264
MTHFS	methenyltetrahydrofolate synthetase	ENSG00000136371.11	Non-significant	-0.1057	-0.5429	-0.067	0.2928	-0.6767	0.514	0.6399
FUT1	fucosyltransferase 1 (H blood group)	ENSG00000174951.12	Non-significant	-0.1057	-0.2955	-0.0533	0.0317	-0.8739	0.4013	0.5366
ZNF771	zinc finger protein 771	ENSG00000179965.12	Non-significant	-0.1058	0.2131	0.0319	-0.5623	-0.6903	0.5055	0.6328
PLXNA1	plexin A1	ENSG00000114554.12	Non-significant	-0.1058	-0.1904	-0.2426	0.1156	-0.859	0.4091	0.544
TRAPPC11	trafficking protein particle complex subunit 11	ENSG00000168538.16	Non-significant	-0.1058	-0.2438	0.0744	-0.1481	-0.879	0.3987	0.534
CERK	ceramide kinase	ENSG00000100422.14	Non-significant	-0.1058	-0.1244	-0.2334	0.0403	-0.8939	0.391	0.5264
NAA16	N-alpha-acetyltransferase 16, NatA auxiliary subunit	ENSG00000172766.19	Non-significant	-0.1062	-0.1647	0.1109	-0.2648	-0.8615	0.4078	0.5429
RNF223	ring finger protein 223	ENSG00000237330.3	Non-significant	-0.1063	0.217	-0.1013	-0.4344	-0.7622	0.4624	0.5949
DRG2	developmentally regulated GTP binding protein 2	ENSG00000108591.10	Non-significant	-0.1063	0.0251	-0.0592	-0.2849	-0.8849	0.3956	0.5309
CHIC2	cysteine rich hydrophobic domain 2	ENSG00000109220.12	Non-significant	-0.1064	-0.4836	0.0109	0.1535	-0.7563	0.4658	0.5978
HADH	hydroxyacyl-CoA dehydrogenase	ENSG00000138796.18	Non-significant	-0.1065	-0.0992	-0.2133	-0.0069	-0.916	0.3798	0.5153
CDKN2A	cyclin dependent kinase inhibitor 2A	ENSG00000147889.18	Non-significant	-0.1067	0.1473	0.0147	-0.4819	-0.7603	0.4635	0.5959
MED9	mediator complex subunit 9	ENSG00000141026.6	Non-significant	-0.1067	0.0215	-0.1898	-0.1517	-0.9136	0.381	0.5163
SLC48A1	solute carrier family 48 member 1	ENSG00000211584.14	Non-significant	-0.1067	0.0024	-0.0462	-0.2762	-0.8947	0.3906	0.526
MDFI	MyoD family inhibitor	ENSG00000112559.15	Non-significant	-0.1067	0.1001	-0.0713	-0.3488	-0.8426	0.4178	0.5519
COASY	Coenzyme A synthase	ENSG00000068120.15	Non-significant	-0.1067	0.065	-0.0938	-0.2914	-0.8766	0.3999	0.5353
RHOG	ras homolog family member G	ENSG00000177105.10	Non-significant	-0.1067	0.1066	-0.0888	-0.338	-0.8458	0.4161	0.5504
GALNT9	polypeptide N-acetylgalactosaminyltransferase 9	ENSG00000182870.13	Non-significant	-0.1068	0.0424	-0.0185	-0.3442	-0.8568	0.4103	0.545
ZSCAN26	zinc finger and SCAN domain containing 26	ENSG00000197062.12	Non-significant	-0.1068	-0.5226	-0.044	0.2462	-0.7132	0.4914	0.6206
DENND6B	DENN domain containing 6B	ENSG00000205593.12	Non-significant	-0.1068	0.064	0.0313	-0.4157	-0.812	0.4344	0.5681
TESMIN	testis expressed metallothionein like protein	ENSG00000132749.11	Non-significant	-0.1069	0.214	-0.2365	-0.2984	-0.8038	0.439	0.5723
AMDHD1	amidohydrolase domain containing 1	ENSG00000139344.8	Non-significant	-0.1071	-0.4102	0.1125	-0.0235	-0.8114	0.4348	0.5684
STK33	serine/threonine kinase 33	ENSG00000130413.16	Non-significant	-0.1071	-0.0964	-0.0313	-0.1934	-0.9299	0.3729	0.5081
ILDR2	immunoglobulin like domain containing receptor 2	ENSG00000143195.13	Non-significant	-0.1071	-0.1917	-0.0511	-0.0785	-0.9325	0.3716	0.5066
ALKBH2	alkB homolog 2, alpha-ketoglutarate dependent dioxygenase	ENSG00000189046.11	Non-significant	-0.1071	0.0092	-0.2272	-0.1033	-0.9146	0.3805	0.5161
PALS2	protein associated with LIN7 2, MAGUK p55 family member	ENSG00000105926.16	Non-significant	-0.1071	-0.1314	-0.0395	-0.1505	-0.9374	0.3692	0.5045
TMOD2	tropomodulin 2	ENSG00000128872.10	Non-significant	-0.1071	-0.1967	0.127	-0.2517	-0.8621	0.4075	0.5426
CEP19	centrosomal protein 19	ENSG00000174007.9	Non-significant	-0.1073	-0.2508	0.0478	-0.1188	-0.8991	0.3883	0.5236
ITGB5	integrin subunit beta 5	ENSG00000082781.12	Non-significant	-0.1073	-0.2204	-0.2513	0.1499	-0.8498	0.414	0.5486
MRPS16	mitochondrial ribosomal protein S16	ENSG00000182180.14	Non-significant	-0.1073	-0.0367	-0.1326	-0.1526	-0.9381	0.3688	0.5044
CDC42	cell division cycle 42	ENSG00000070831.18	Non-significant	-0.1073	-0.5569	0.1831	0.0519	-0.7101	0.4934	0.6224
ITPRID2	ITPR interacting domain containing 2	ENSG00000138434.17	Non-significant	-0.1074	-0.2366	0.1202	-0.2059	-0.8693	0.4037	0.539
ACOXL	acyl-CoA oxidase like	ENSG00000153093.21	Non-significant	-0.1075	-0.1274	-0.2755	0.0805	-0.8826	0.3968	0.5321
SERTAD1	SERTA domain containing 1	ENSG00000197019.5	Non-significant	-0.1075	0.2255	0.087	-0.635	-0.6507	0.5304	0.655
WDR12	WD repeat domain 12	ENSG00000138442.11	Non-significant	-0.1076	-0.3422	-0.078	0.0975	-0.8534	0.4121	0.5468
BBS10	Bardet-Biedl syndrome 10	ENSG00000179941.9	Non-significant	-0.1076	-0.5309	0.1247	0.0833	-0.737	0.4772	0.6081
PKN3	protein kinase N3	ENSG00000160447.7	Non-significant	-0.1077	0.0561	-0.1247	-0.2544	-0.8985	0.3887	0.5238
NDUFA2	NADH:ubiquinone oxidoreductase subunit A2	ENSG00000131495.9	Non-significant	-0.1077	0.18	-0.1601	-0.3429	-0.8204	0.4298	0.5638
LRFN3	leucine rich repeat and fibronectin type III domain containing 3	ENSG00000126243.9	Non-significant	-0.108	0.2179	-0.0896	-0.4523	-0.7667	0.4598	0.5922
ZC3H14	zinc finger CCCH-type containing 14	ENSG00000100722.20	Non-significant	-0.108	-0.2707	0.0176	-0.0711	-0.9067	0.3845	0.5199
KLHL22	kelch like family member 22	ENSG00000099910.17	Non-significant	-0.1082	-0.0275	-0.1711	-0.1259	-0.942	0.3669	0.5022
NUP107	nucleoporin 107	ENSG00000111581.10	Non-significant	-0.1082	-0.2127	0.171	-0.2828	-0.8408	0.4188	0.5527
AHRR	aryl hydrocarbon receptor repressor	ENSG00000063438.20	Non-significant	-0.1083	-0.6653	-0.0753	0.4158	-0.5773	0.5788	0.6953
ZNF267	zinc finger protein 267	ENSG00000185947.15	Non-significant	-0.1083	-0.2274	0.1172	-0.2149	-0.8782	0.3991	0.5345
PPM1M	protein phosphatase, Mg2+/Mn2+ dependent 1M	ENSG00000164088.18	Non-significant	-0.1083	0.1619	0.0492	-0.5361	-0.7357	0.478	0.6088
ATXN3	ataxin 3	ENSG00000066427.25	Non-significant	-0.1086	-0.1254	-0.0404	-0.1601	-0.9495	0.3633	0.4985
RRAS2	RAS related 2	ENSG00000133818.14	Non-significant	-0.1087	-0.0074	-0.2553	-0.0633	-0.9218	0.3769	0.5123
NFKBIL1	NFKB inhibitor like 1	ENSG00000204498.11	Non-significant	-0.1087	0.2469	-0.0865	-0.4867	-0.7444	0.4729	0.6039
CLK4	CDC like kinase 4	ENSG00000113240.14	Non-significant	-0.1088	0.0556	-0.0826	-0.2993	-0.8929	0.3915	0.5268
MAP4K3	mitogen-activated protein kinase kinase kinase kinase 3	ENSG00000011566.15	Non-significant	-0.1089	-0.2247	0.1631	-0.2651	-0.8524	0.4126	0.5471
KNSTRN	kinetochore localized astrin (SPAG5) binding protein	ENSG00000128944.14	Non-significant	-0.109	-0.3665	-0.0733	0.113	-0.8487	0.4146	0.5492
ETV4	ETS variant transcription factor 4	ENSG00000175832.13	Non-significant	-0.109	0.2199	-0.0145	-0.5325	-0.7311	0.4808	0.611
ALDH4A1	aldehyde dehydrogenase 4 family member A1	ENSG00000159423.17	Non-significant	-0.1093	0.0643	0.041	-0.4331	-0.8203	0.4299	0.5638
FAM76A	family with sequence similarity 76 member A	ENSG00000009780.16	Non-significant	-0.1094	-0.1055	-0.0262	-0.1966	-0.9486	0.3637	0.4989
THADA	THADA armadillo repeat containing	ENSG00000115970.19	Non-significant	-0.1095	-0.2341	-0.0004	-0.094	-0.9351	0.3703	0.5054
RC3H2	ring finger and CCCH-type domains 2	ENSG00000056586.16	Non-significant	-0.1096	-0.366	0.2374	-0.2001	-0.7972	0.4426	0.5757
TMEM198	transmembrane protein 198	ENSG00000188760.11	Non-significant	-0.1097	0.0233	-0.0763	-0.276	-0.9172	0.3792	0.5147
USO1	USO1 vesicle transport factor	ENSG00000138768.15	Non-significant	-0.1098	-0.1168	0.126	-0.3386	-0.8626	0.4072	0.5425
ZNF48	zinc finger protein 48	ENSG00000180035.13	Non-significant	-0.1099	-0.0159	-0.0963	-0.2175	-0.9462	0.3649	0.5001
TEX10	testis expressed 10	ENSG00000136891.14	Non-significant	-0.1099	-0.2732	0.0488	-0.1053	-0.914	0.3808	0.5163
WNT7B	Wnt family member 7B	ENSG00000188064.10	Non-significant	-0.1099	0.0391	-0.1313	-0.2377	-0.9271	0.3742	0.5097
SRSF10	serine and arginine rich splicing factor 10	ENSG00000188529.15	Non-significant	-0.1101	-0.0873	-0.1179	-0.125	-0.9699	0.3534	0.489
DPH3	diphthamide biosynthesis 3	ENSG00000154813.10	Non-significant	-0.1102	-0.16	0.1264	-0.2969	-0.8777	0.3993	0.5345
CCND3	cyclin D3	ENSG00000112576.13	Non-significant	-0.1102	0.1213	-0.0139	-0.4379	-0.8181	0.4311	0.5649
GIN1	gypsy retrotransposon integrase 1	ENSG00000145723.17	Non-significant	-0.1102	-0.1566	0.0957	-0.2698	-0.8992	0.3883	0.5236
NKD2	NKD inhibitor of Wnt signaling pathway 2	ENSG00000145506.14	Non-significant	-0.1104	-0.0992	-0.1445	-0.0873	-0.9712	0.3528	0.4884
SLC44A5	solute carrier family 44 member 5	ENSG00000137968.17	Non-significant	-0.1104	0.0277	-0.4377	0.0787	-0.8256	0.427	0.5606
PPIL1	peptidylprolyl isomerase like 1	ENSG00000137168.8	Non-significant	-0.1104	-0.3033	-0.2093	0.1813	-0.848	0.415	0.5494
CEP41	centrosomal protein 41	ENSG00000106477.20	Non-significant	-0.1106	-0.2082	-0.095	-0.0285	-0.9564	0.3599	0.4949
GPAT3	glycerol-3-phosphate acyltransferase 3	ENSG00000138678.11	Non-significant	-0.1106	-0.1832	-0.067	-0.0817	-0.9663	0.3552	0.4904
METTL8	methyltransferase 8, tRNA N3-cytidine	ENSG00000123600.21	Non-significant	-0.1107	-0.2578	0.0636	-0.1378	-0.9192	0.3782	0.5136
SKIC8	SKI8 subunit of superkiller complex	ENSG00000140395.9	Non-significant	-0.111	-0.2416	-0.2436	0.1522	-0.875	0.4007	0.536
COMMD7	COMM domain containing 7	ENSG00000149600.12	Non-significant	-0.111	-0.1496	0.0166	-0.2	-0.95	0.363	0.4983
SRFBP1	serum response factor binding protein 1	ENSG00000151304.6	Non-significant	-0.111	-0.2304	0.1646	-0.2672	-0.8665	0.4052	0.5405
CCDC88B	coiled-coil and HOOK domain protein 88B	ENSG00000168071.22	Non-significant	-0.111	0.3206	-0.1213	-0.5323	-0.7046	0.4973	0.626
PSME3IP1	proteasome activator subunit 3 interacting protein 1	ENSG00000172775.18	Non-significant	-0.1111	-0.1546	-0.245	0.0664	-0.9238	0.3759	0.5114
NUTM2E	NUT family member 2E	ENSG00000228570.8	Non-significant	-0.1112	-0.4087	0.0939	-0.0188	-0.8484	0.4148	0.5493
OARD1	O-acyl-ADP-ribose deacylase 1	ENSG00000124596.17	Non-significant	-0.1113	-0.1303	-0.3542	0.1505	-0.8582	0.4095	0.5443
KCP	kielin cysteine rich BMP regulator	ENSG00000135253.16	Non-significant	-0.1115	0.2	-0.2275	-0.3069	-0.8434	0.4174	0.5515
SPOPL	speckle type BTB/POZ protein like	ENSG00000144228.10	Non-significant	-0.1118	-0.2056	-0.1385	0.0087	-0.9585	0.3589	0.4941
SMARCD3	SWI/SNF related BAF chromatin remodeling complex subunit D3	ENSG00000082014.17	Non-significant	-0.1119	0.1462	0.0322	-0.514	-0.7789	0.453	0.5859
ZNF91	zinc finger protein 91	ENSG00000167232.14	Non-significant	-0.1119	-0.4438	0.4043	-0.2961	-0.6848	0.5095	0.6363
BZW2	basic leucine zipper and W2 domains 2	ENSG00000136261.16	Non-significant	-0.1119	-0.3287	-0.2688	0.2618	-0.8031	0.4393	0.5727
UBE2B	ubiquitin conjugating enzyme E2 B	ENSG00000119048.9	Non-significant	-0.1121	-0.2972	-0.1724	0.1335	-0.8883	0.3938	0.5293
CEPT1	choline/ethanolamine phosphotransferase 1	ENSG00000134255.16	Non-significant	-0.1121	-0.3681	-0.11	0.1419	-0.8621	0.4075	0.5426
DOCK7	dedicator of cytokinesis 7	ENSG00000116641.18	Non-significant	-0.1121	-0.3303	0.2866	-0.2926	-0.7865	0.4487	0.5817
CREBRF	CREB3 regulatory factor	ENSG00000164463.12	Non-significant	-0.1121	-0.0297	0.2003	-0.507	-0.7733	0.4563	0.5891
ACTR3	actin related protein 3	ENSG00000115091.12	Non-significant	-0.1121	-0.1946	-0.1546	0.0128	-0.9612	0.3576	0.4928
ATG12	autophagy related 12	ENSG00000145782.13	Non-significant	-0.1121	-0.0816	-0.1321	-0.1227	-0.9872	0.3453	0.4804
ULK4	unc-51 like kinase 4	ENSG00000168038.11	Non-significant	-0.1122	-1.1149	0.4285	0.3498	-0.3449	0.7435	0.8243
EIF3F	eukaryotic translation initiation factor 3 subunit F	ENSG00000175390.15	Non-significant	-0.1122	-0.1554	-0.2313	0.05	-0.9426	0.3666	0.5019
UBE4A	ubiquitination factor E4A	ENSG00000110344.10	Non-significant	-0.1123	-0.2454	0.0635	-0.1549	-0.9347	0.3705	0.5056
ZNF816	zinc finger protein 816	ENSG00000180257.14	Non-significant	-0.1124	-0.6322	0.0684	0.2266	-0.6846	0.5097	0.6364
MBNL3	muscleblind like splicing regulator 3	ENSG00000076770.16	Non-significant	-0.1125	-0.3513	0.2859	-0.2722	-0.7883	0.4476	0.5807
ZNF792	zinc finger protein 792	ENSG00000180884.10	Non-significant	-0.1127	-0.2625	-0.521	0.4455	-0.6442	0.5353	0.6592
PRSS53	serine protease 53	ENSG00000151006.8	Non-significant	-0.1127	-0.1205	-0.0623	-0.1552	-0.9884	0.3447	0.4799
ARHGAP12	Rho GTPase activating protein 12	ENSG00000165322.18	Non-significant	-0.1128	-0.3189	0.074	-0.0935	-0.9127	0.3814	0.5169
TAF11	TATA-box binding protein associated factor 11	ENSG00000064995.19	Non-significant	-0.1128	-0.2976	-0.1583	0.1173	-0.9025	0.3866	0.5222
PRMT9	protein arginine methyltransferase 9	ENSG00000164169.13	Non-significant	-0.1129	-0.432	0.1595	-0.0661	-0.8323	0.4234	0.5568
NDUFB6	NADH:ubiquinone oxidoreductase subunit B6	ENSG00000165264.11	Non-significant	-0.1129	-0.2496	-0.2343	0.1452	-0.8934	0.3913	0.5267
UBL3	ubiquitin like 3	ENSG00000122042.10	Non-significant	-0.1129	0.0529	-0.1944	-0.1973	-0.9494	0.3633	0.4985
CNTLN	centlein	ENSG00000044459.15	Non-significant	-0.1129	-0.0638	-0.2839	0.009	-0.9441	0.3659	0.5012
LHPP	phospholysine phosphohistidine inorganic pyrophosphate phosphatase	ENSG00000107902.14	Non-significant	-0.1131	0.1425	-0.0933	-0.3886	-0.8608	0.4081	0.5433
LRP12	LDL receptor related protein 12	ENSG00000147650.12	Non-significant	-0.1131	-0.4136	0.042	0.0322	-0.866	0.4055	0.5408
STX17	syntaxin 17	ENSG00000136874.11	Non-significant	-0.1132	-0.4237	0.0535	0.0305	-0.8593	0.409	0.544
EXD3	exonuclease 3'-5' domain containing 3	ENSG00000187609.16	Non-significant	-0.1133	0.0355	-0.0614	-0.3141	-0.9287	0.3734	0.5087
POLK	DNA polymerase kappa	ENSG00000122008.16	Non-significant	-0.1134	-0.4396	0.183	-0.0836	-0.8245	0.4276	0.5612
KCNJ5	potassium inwardly rectifying channel subfamily J member 5	ENSG00000120457.12	Non-significant	-0.1135	0.2549	0.0046	-0.5998	-0.7076	0.4956	0.6246
TUSC2	tumor suppressor 2, mitochondrial calcium regulator	ENSG00000114383.10	Non-significant	-0.1136	0.1611	-0.0201	-0.4816	-0.8093	0.4359	0.5694
CA11	carbonic anhydrase 11	ENSG00000063180.9	Non-significant	-0.1137	0.2523	0.0164	-0.6097	-0.7023	0.499	0.6276
PTPN11	protein tyrosine phosphatase non-receptor type 11	ENSG00000179295.19	Non-significant	-0.1137	-0.1597	0.0274	-0.2089	-0.9669	0.3549	0.4903
RNF8	ring finger protein 8	ENSG00000112130.17	Non-significant	-0.1138	-0.3265	-0.1097	0.0949	-0.9102	0.3827	0.518
NUP35	nucleoporin 35	ENSG00000163002.13	Non-significant	-0.1138	-0.4845	-0.0511	0.1943	-0.8001	0.4411	0.5744
C1orf21	chromosome 1 open reading frame 21	ENSG00000116667.15	Non-significant	-0.1141	-0.2224	-0.1322	0.0124	-0.9733	0.3518	0.4875
GPRIN2	G protein regulated inducer of neurite outgrowth 2	ENSG00000204175.6	Non-significant	-0.1141	0.0694	-0.1221	-0.2897	-0.9356	0.37	0.5053
UQCRH	ubiquinol-cytochrome c reductase hinge protein	ENSG00000173660.12	Non-significant	-0.1143	-0.0756	-0.0463	-0.221	-0.9872	0.3453	0.4804
ZNF428	zinc finger protein 428	ENSG00000131116.12	Non-significant	-0.1144	0.289	-0.1571	-0.475	-0.7676	0.4597	0.5922
GDA	guanine deaminase	ENSG00000119125.17	Non-significant	-0.1144	-0.2292	0.1182	-0.2324	-0.9225	0.3766	0.512
MARVELD1	MARVEL domain containing 1	ENSG00000155254.13	Non-significant	-0.1145	-0.1198	-0.0888	-0.1348	-1.0078	0.3357	0.4713
CDC25C	cell division cycle 25C	ENSG00000158402.21	Non-significant	-0.1147	-0.3039	-0.1594	0.1191	-0.9144	0.3806	0.5161
IFT20	intraflagellar transport 20	ENSG00000109083.14	Non-significant	-0.1148	0.0178	-0.5085	0.1465	-0.8042	0.4388	0.5722
LRRC40	leucine rich repeat containing 40	ENSG00000066557.6	Non-significant	-0.1148	-0.4331	0.1532	-0.0645	-0.8481	0.4149	0.5494
TMED8	transmembrane p24 trafficking protein family member 8	ENSG00000100580.8	Non-significant	-0.1149	-0.2794	0.0238	-0.0892	-0.9601	0.3581	0.4933
LRR1	leucine rich repeat protein 1	ENSG00000165501.17	Non-significant	-0.115	-0.172	-0.1247	-0.0483	-1.0045	0.3373	0.4727
METTL21A	methyltransferase 21A, HSPA lysine	ENSG00000144401.14	Non-significant	-0.1151	-0.2209	-0.0081	-0.1163	-0.9881	0.3449	0.48
IFT81	intraflagellar transport 81	ENSG00000122970.16	Non-significant	-0.1152	-0.1304	-0.234	0.0188	-0.9781	0.3496	0.4849
PSME3	proteasome activator subunit 3	ENSG00000131467.12	Non-significant	-0.1153	-0.2804	-0.2852	0.2197	-0.857	0.4102	0.5449
CCNJ	cyclin J	ENSG00000107443.16	Non-significant	-0.1154	-0.1655	0.1775	-0.3584	-0.8739	0.4013	0.5366
VEGFB	vascular endothelial growth factor B	ENSG00000173511.10	Non-significant	-0.1154	0.3587	-0.1162	-0.5888	-0.6874	0.5082	0.6352
ARL14EPL	ARF like GTPase 14 effector protein like	ENSG00000268223.7	Non-significant	-0.1156	-0.275	-0.1043	0.0327	-0.9647	0.3559	0.491
TUT1	terminal uridylyl transferase 1, U6 snRNA-specific	ENSG00000149016.16	Non-significant	-0.116	0.0037	-0.0391	-0.3126	-0.9565	0.3599	0.4949
ADO	2-aminoethanethiol dioxygenase	ENSG00000181915.6	Non-significant	-0.116	-0.1717	-0.1518	-0.0244	-1.0069	0.3362	0.4716
SELENOW	selenoprotein W	ENSG00000178980.16	Non-significant	-0.1161	0.1664	0.0146	-0.5292	-0.7955	0.4439	0.5769
MACROH2A1	macroH2A.1 histone	ENSG00000113648.17	Non-significant	-0.1161	-0.2485	-0.3408	0.2409	-0.8438	0.4172	0.5514
TIGD1	tigger transposable element derived 1	ENSG00000221944.9	Non-significant	-0.1162	-0.1596	-0.2781	0.0893	-0.9467	0.3646	0.5
THAP8	THAP domain containing 8	ENSG00000161277.11	Non-significant	-0.1162	-0.0006	-0.1988	-0.1493	-0.9992	0.3397	0.4752
DPP4	dipeptidyl peptidase 4	ENSG00000197635.11	Non-significant	-0.1163	-0.2924	-0.0072	-0.0493	-0.9709	0.353	0.4886
USP38	ubiquitin specific peptidase 38	ENSG00000170185.12	Non-significant	-0.1164	-0.3436	0.0417	-0.0474	-0.9382	0.3688	0.5044
ZNF146	zinc finger protein 146	ENSG00000167635.12	Non-significant	-0.1165	-0.2458	0.0112	-0.1148	-0.9879	0.345	0.4801
RBM18	RNA binding motif protein 18	ENSG00000119446.14	Non-significant	-0.1166	-0.2559	-0.027	-0.067	-0.9928	0.3427	0.4778
DDIT4	DNA damage inducible transcript 4	ENSG00000168209.6	Non-significant	-0.1169	-0.1058	-0.191	-0.0538	-1.0182	0.331	0.466
PTPA	protein phosphatase 2 phosphatase activator	ENSG00000119383.21	Non-significant	-0.1169	0.1966	0.0119	-0.5592	-0.7743	0.4562	0.5891
MRPS30	mitochondrial ribosomal protein S30	ENSG00000112996.11	Non-significant	-0.1169	-0.164	-0.2334	0.0467	-0.9812	0.3481	0.4834
USP13	ubiquitin specific peptidase 13	ENSG00000058056.10	Non-significant	-0.1169	-0.184	0.162	-0.3287	-0.9013	0.3872	0.5226
SHPK	sedoheptulokinase	ENSG00000197417.9	Non-significant	-0.117	-0.2194	0.1045	-0.2362	-0.9503	0.3629	0.4982
ZBTB17	zinc finger and BTB domain containing 17	ENSG00000116809.12	Non-significant	-0.1172	-0.1908	-0.1224	-0.0385	-1.0187	0.3308	0.4658
SLC35E4	solute carrier family 35 member E4	ENSG00000100036.13	Non-significant	-0.1172	0.1085	-0.1739	-0.2863	-0.9433	0.3663	0.5016
ZNF451	zinc finger protein 451	ENSG00000112200.17	Non-significant	-0.1173	-0.4063	0.1413	-0.0868	-0.8844	0.3958	0.5312
TMEM38A	transmembrane protein 38A	ENSG00000072954.7	Non-significant	-0.1173	0.0706	-0.1852	-0.2374	-0.9724	0.3523	0.4879
CDK5	cyclin dependent kinase 5	ENSG00000164885.13	Non-significant	-0.1174	0.0986	-0.0859	-0.365	-0.9208	0.3774	0.5128
MSH2	mutS homolog 2	ENSG00000095002.16	Non-significant	-0.1176	-0.1876	0.0356	-0.2007	-0.9946	0.3418	0.4773
ANAPC15	anaphase promoting complex subunit 15	ENSG00000110200.9	Non-significant	-0.1177	-0.1368	-0.0023	-0.2139	-1.0093	0.335	0.4706
MKKS	MKKS centrosomal shuttling protein	ENSG00000125863.20	Non-significant	-0.1177	-0.6508	0.0143	0.2833	-0.6943	0.5042	0.6319
ARHGAP44	Rho GTPase activating protein 44	ENSG00000006740.18	Non-significant	-0.1178	-0.0023	-0.3369	-0.0142	-0.958	0.3591	0.4943
CDKN1A	cyclin dependent kinase inhibitor 1A	ENSG00000124762.15	Non-significant	-0.1179	0.0673	-0.0757	-0.3452	-0.9438	0.366	0.5013
OSBPL11	oxysterol binding protein like 11	ENSG00000144909.8	Non-significant	-0.1179	-0.2025	0.1574	-0.3087	-0.9156	0.38	0.5155
MFAP3	microfibril associated protein 3	ENSG00000037749.13	Non-significant	-0.118	-0.4012	0.1981	-0.1509	-0.8673	0.4048	0.5402
THOC5	THO complex subunit 5	ENSG00000100296.14	Non-significant	-0.1181	-0.1555	-0.1523	-0.0464	-1.031	0.3252	0.4601
VPS33B	VPS33B late endosome and lysosome associated	ENSG00000184056.15	Non-significant	-0.1181	-0.6584	0.0115	0.2927	-0.6874	0.5086	0.6355
KIFC2	kinesin family member C2	ENSG00000167702.13	Non-significant	-0.1181	0.0478	-0.0213	-0.3808	-0.929	0.3733	0.5086
FAXC	failed axon connections homolog, metaxin like GST domain containing	ENSG00000146267.12	Non-significant	-0.1181	-0.0187	-0.5447	0.209	-0.7901	0.4471	0.5804
ZNF32	zinc finger protein 32	ENSG00000169740.14	Non-significant	-0.1182	-0.2696	-0.1872	0.102	-0.9577	0.3593	0.4944
PINX1	PIN2 (TERF1) interacting telomerase inhibitor 1	ENSG00000254093.9	Non-significant	-0.1183	0.0581	-0.0964	-0.3164	-0.9629	0.3568	0.4919
POLR2E	RNA polymerase II, I and III subunit E	ENSG00000099817.12	Non-significant	-0.1185	0.0587	0.0036	-0.4178	-0.9061	0.3848	0.5201
C19orf25	chromosome 19 open reading frame 25	ENSG00000119559.17	Non-significant	-0.1185	0.1197	-0.0089	-0.4663	-0.8648	0.4061	0.5414
KDM3A	lysine demethylase 3A	ENSG00000115548.17	Non-significant	-0.1185	-0.3679	0.1235	-0.1111	-0.9188	0.3784	0.5139
PNKP	polynucleotide kinase 3'-phosphatase	ENSG00000039650.12	Non-significant	-0.1186	0.2327	-0.086	-0.5026	-0.8102	0.4358	0.5693
BTBD6	BTB domain containing 6	ENSG00000184887.14	Non-significant	-0.1186	0.074	-0.0666	-0.3634	-0.9385	0.3686	0.5042
LMNTD2	lamin tail domain containing 2	ENSG00000185522.9	Non-significant	-0.1186	-0.1893	-0.0185	-0.1482	-1.0258	0.3275	0.4625
FLOT1	flotillin 1	ENSG00000137312.15	Non-significant	-0.1187	-0.0069	-0.0607	-0.2886	-0.9939	0.3422	0.4774
WBP1L	WW domain binding protein 1 like	ENSG00000166272.18	Non-significant	-0.1188	-0.0718	-0.2684	-0.0163	-1.0053	0.3369	0.4722
PAIP2	poly(A) binding protein interacting protein 2	ENSG00000120727.13	Non-significant	-0.1188	-0.1923	-0.0972	-0.067	-1.0365	0.3228	0.4579
U2AF1	U2 small nuclear RNA auxiliary factor 1	ENSG00000160201.12	Non-significant	-0.1189	-0.0142	-0.2177	-0.1247	-1.0221	0.3292	0.464
NTNG2	netrin G2	ENSG00000196358.12	Non-significant	-0.1189	0.6509	-0.1704	-0.8373	-0.4382	0.6769	0.7746
MB	myoglobin	ENSG00000198125.13	Non-significant	-0.1191	-0.3476	-0.0333	0.0235	-0.9608	0.3578	0.493
HCFC1R1	host cell factor C1 regulator 1	ENSG00000103145.11	Non-significant	-0.1193	0.3105	-0.0212	-0.6474	-0.6968	0.5029	0.6307
DNAAF11	dynein axonemal assembly factor 11	ENSG00000129295.10	Non-significant	-0.1193	0.0825	-0.3346	-0.1059	-0.9557	0.3603	0.4952
SRMS	src-related kinase lacking C-terminal regulatory tyrosine and N-terminal myristylation sites	ENSG00000125508.4	Non-significant	-0.1194	0.0497	-0.109	-0.2988	-0.982	0.3477	0.4831
CCP110	centriolar coiled-coil protein 110	ENSG00000103540.17	Non-significant	-0.1196	-0.3141	0.0776	-0.1221	-0.9676	0.3545	0.4901
MEIS3	Meis homeobox 3	ENSG00000105419.18	Non-significant	-0.1196	0.2378	0.0556	-0.6521	-0.7161	0.491	0.6202
NAP1L5	nucleosome assembly protein 1 like 5	ENSG00000177432.8	Non-significant	-0.1198	-0.1392	-0.0679	-0.1522	-1.05	0.3168	0.452
FKBP4	FKBP prolyl isomerase 4	ENSG00000004478.8	Non-significant	-0.12	-0.0648	-0.1961	-0.099	-1.0453	0.3189	0.4543
SOS2	SOS Ras/Rho guanine nucleotide exchange factor 2	ENSG00000100485.12	Non-significant	-0.12	-0.1299	-0.0772	-0.1528	-1.0534	0.3153	0.4505
ABCA5	ATP binding cassette subfamily A member 5	ENSG00000154265.16	Non-significant	-0.1201	-0.3662	0.0268	-0.0208	-0.957	0.3596	0.4947
CALM2	calmodulin 2	ENSG00000143933.20	Non-significant	-0.1201	-0.3315	-0.2093	0.1805	-0.9125	0.3816	0.5169
TSPAN5	tetraspanin 5	ENSG00000168785.8	Non-significant	-0.1202	-0.247	-0.2377	0.1242	-0.96	0.3582	0.4933
RNF41	ring finger protein 41	ENSG00000181852.18	Non-significant	-0.1202	-0.326	-0.1434	0.1088	-0.9547	0.3607	0.4957
LIPT2	lipoyl(octanoyl) transferase 2	ENSG00000175536.7	Non-significant	-0.1203	-0.0283	0.0787	-0.4112	-0.9221	0.3767	0.5122
AAGAB	alpha and gamma adaptin binding protein	ENSG00000103591.13	Non-significant	-0.1203	-0.4264	-0.1409	0.2065	-0.8696	0.4035	0.539
DCAF13	DDB1 and CUL4 associated factor 13	ENSG00000164934.15	Non-significant	-0.1203	-0.39	-0.0503	0.0795	-0.9355	0.3701	0.5053
CCDC122	coiled-coil domain containing 122	ENSG00000151773.13	Non-significant	-0.1205	-0.2221	-0.538	0.3988	-0.7146	0.492	0.6212
MARCHF2	membrane associated ring-CH-type finger 2	ENSG00000099785.11	Non-significant	-0.1205	0.2114	0.0712	-0.6442	-0.7322	0.4814	0.6115
PTPN13	protein tyrosine phosphatase non-receptor type 13	ENSG00000163629.13	Non-significant	-0.1208	-0.4451	0.1047	-0.0219	-0.8991	0.3883	0.5236
PTDSS1	phosphatidylserine synthase 1	ENSG00000156471.13	Non-significant	-0.1208	-0.3417	-0.3769	0.3561	-0.7797	0.4535	0.5865
ZNF850	zinc finger protein 850	ENSG00000267041.6	Non-significant	-0.1208	-0.6459	0.0853	0.198	-0.7347	0.48	0.6103
ASB7	ankyrin repeat and SOCS box containing 7	ENSG00000183475.13	Non-significant	-0.1208	-0.263	-0.0971	-0.0024	-1.0225	0.329	0.464
NRXN2	neurexin 2	ENSG00000110076.21	Non-significant	-0.1209	-0.3339	0.0418	-0.0705	-0.9803	0.3485	0.4839
AP1S3	adaptor related protein complex 1 subunit sigma 3	ENSG00000152056.18	Non-significant	-0.1209	0.1632	-0.0026	-0.5232	-0.836	0.4216	0.5552
MTM1	myotubularin 1	ENSG00000171100.16	Non-significant	-0.1209	-0.1424	0.0217	-0.2421	-1.0223	0.3291	0.464
CYP4F12	cytochrome P450 family 4 subfamily F member 12	ENSG00000186204.15	Non-significant	-0.1209	-0.1614	-0.2397	0.0383	-1.0162	0.3319	0.467
CDK9	cyclin dependent kinase 9	ENSG00000136807.14	Non-significant	-0.121	-0.0603	-0.1834	-0.1192	-1.0559	0.3142	0.4494
MTSS2	MTSS I-BAR domain containing 2	ENSG00000132613.16	Non-significant	-0.1211	0.0701	-0.1751	-0.2581	-0.9986	0.34	0.4755
RPL3	ribosomal protein L3	ENSG00000100316.16	Non-significant	-0.1212	-0.1095	-0.0802	-0.1738	-1.0613	0.3118	0.4467
SKP1	S-phase kinase associated protein 1	ENSG00000113558.19	Non-significant	-0.1212	-0.4241	-0.0146	0.0752	-0.9215	0.3771	0.5125
MDH2	malate dehydrogenase 2	ENSG00000146701.12	Non-significant	-0.1212	0.0285	-0.1449	-0.2472	-1.0206	0.3299	0.4649
KLHL8	kelch like family member 8	ENSG00000145332.14	Non-significant	-0.1213	-0.1723	0.0579	-0.2494	-1.0079	0.3357	0.4713
COX16	cytochrome c oxidase assembly factor COX16	ENSG00000133983.16	Non-significant	-0.1213	-0.4292	-0.1153	0.1807	-0.8877	0.3942	0.5297
IFT46	intraflagellar transport 46	ENSG00000118096.10	Non-significant	-0.1213	-0.1871	-0.291	0.1141	-0.9701	0.3534	0.4889
CDC14B	cell division cycle 14B	ENSG00000081377.17	Non-significant	-0.1214	-0.2282	0.0093	-0.1455	-1.0341	0.3238	0.4586
ZMYM4	zinc finger MYM-type containing 4	ENSG00000146463.12	Non-significant	-0.1215	-0.2714	0.1208	-0.2139	-0.9704	0.3532	0.4888
TCEANC2	transcription elongation factor A N-terminal and central domain containing 2	ENSG00000116205.14	Non-significant	-0.1215	-0.0053	-0.17	-0.1892	-1.0448	0.3191	0.4545
CDIP1	cell death inducing p53 target 1	ENSG00000089486.17	Non-significant	-0.1215	-0.025	-0.0626	-0.277	-1.0259	0.3275	0.4625
CDPF1	cysteine rich DPF motif domain containing 1	ENSG00000205643.11	Non-significant	-0.1215	0.1693	-0.0728	-0.4612	-0.8778	0.3993	0.5345
TMEM74B	transmembrane protein 74B	ENSG00000125895.6	Non-significant	-0.1217	-0.1997	0.1881	-0.3534	-0.9137	0.381	0.5163
PIK3C3	phosphatidylinositol 3-kinase catalytic subunit type 3	ENSG00000078142.14	Non-significant	-0.1217	-0.1707	-0.0161	-0.1783	-1.0508	0.3164	0.4516
MASTL	microtubule associated serine/threonine kinase like	ENSG00000120539.15	Non-significant	-0.1217	-0.1198	0.0169	-0.2623	-1.0251	0.3279	0.4628
FGFBP3	fibroblast growth factor binding protein 3	ENSG00000174721.10	Non-significant	-0.1218	-0.2658	-0.4179	0.3182	-0.8124	0.4348	0.5684
PXDC1	PX domain containing 1	ENSG00000168994.14	Non-significant	-0.1218	-0.0488	-0.28	-0.0367	-1.0277	0.3267	0.4615
ZMYND15	zinc finger MYND-type containing 15	ENSG00000141497.14	Non-significant	-0.1219	0.3853	-0.1188	-0.6324	-0.6888	0.5081	0.6352
AMDHD2	amidohydrolase domain containing 2	ENSG00000162066.16	Non-significant	-0.122	0.2219	-0.0419	-0.546	-0.8118	0.4351	0.5687
MAN2A2	mannosidase alpha class 2A member 2	ENSG00000196547.15	Non-significant	-0.122	-0.1892	-0.1917	0.0148	-1.0401	0.3212	0.4566
TIMM29	translocase of inner mitochondrial membrane 29	ENSG00000142444.7	Non-significant	-0.1221	-0.0735	-0.3062	0.0135	-1.0109	0.3343	0.4698
VEPH1	ventricular zone expressed PH domain containing 1	ENSG00000197415.12	Non-significant	-0.1221	-0.5542	0.0567	0.1311	-0.8273	0.4265	0.5602
PPIA	peptidylprolyl isomerase A	ENSG00000196262.15	Non-significant	-0.1224	-0.3517	-0.173	0.1575	-0.9377	0.369	0.5044
TTLL7	tubulin tyrosine ligase like 7	ENSG00000137941.17	Non-significant	-0.1224	-0.254	0.1057	-0.219	-0.9884	0.3447	0.4799
ZGRF1	zinc finger GRF-type containing 1	ENSG00000138658.16	Non-significant	-0.1227	-0.5556	0.1443	0.0431	-0.8292	0.4254	0.5591
TTLL12	tubulin tyrosine ligase like 12	ENSG00000100304.13	Non-significant	-0.1229	0.0249	-0.15	-0.2436	-1.0369	0.3226	0.4578
PELI2	pellino E3 ubiquitin protein ligase family member 2	ENSG00000139946.11	Non-significant	-0.1231	-0.1395	-0.1972	-0.0326	-1.0662	0.3097	0.4448
UBE2K	ubiquitin conjugating enzyme E2 K	ENSG00000078140.14	Non-significant	-0.1231	-0.338	-0.06	0.0286	-0.9997	0.3395	0.4751
SPRYD4	SPRY domain containing 4	ENSG00000176422.14	Non-significant	-0.1232	0.0271	-0.0403	-0.3565	-0.9899	0.344	0.4791
PSMB4	proteasome 20S subunit beta 4	ENSG00000159377.11	Non-significant	-0.1233	-0.0273	-0.0474	-0.2951	-1.0316	0.3249	0.4598
SAMD9	sterile alpha motif domain containing 9	ENSG00000205413.8	Non-significant	-0.1233	-0.5773	0.2228	-0.0154	-0.7982	0.4431	0.5763
RMND5B	required for meiotic nuclear division 5 homolog B	ENSG00000145916.19	Non-significant	-0.1233	-0.0176	-0.2006	-0.1518	-1.0634	0.311	0.4458
ZNF17	zinc finger protein 17	ENSG00000186272.13	Non-significant	-0.1234	-0.1873	0.1409	-0.3238	-0.9624	0.3571	0.4922
DMAC2	distal membrane arm assembly component 2	ENSG00000105341.19	Non-significant	-0.1235	0.0341	-0.0361	-0.3686	-0.9836	0.347	0.4823
ASPH	aspartate beta-hydroxylase	ENSG00000198363.18	Non-significant	-0.1235	-0.0567	-0.0794	-0.2345	-1.0642	0.3106	0.4455
EMC8	ER membrane protein complex subunit 8	ENSG00000131148.9	Non-significant	-0.1236	-0.0907	-0.1335	-0.1465	-1.0858	0.3014	0.4354
ASAH2	N-acylsphingosine amidohydrolase 2	ENSG00000188611.17	Non-significant	-0.1236	-0.3737	0.1601	-0.1571	-0.9377	0.369	0.5044
RBBP6	RB binding protein 6, ubiquitin ligase	ENSG00000122257.20	Non-significant	-0.1237	-0.1446	0.0137	-0.2401	-1.0483	0.3175	0.4528
FSIP1	fibrous sheath interacting protein 1	ENSG00000150667.8	Non-significant	-0.1238	0.4057	-0.6353	-0.1417	-0.6854	0.5106	0.6369
GLYCTK	glycerate kinase	ENSG00000168237.18	Non-significant	-0.1238	0.0073	0.0861	-0.4648	-0.9124	0.3816	0.5169
		ENSG00000273154.3	Non-significant	-0.1238	-0.1848	-0.0498	-0.1369	-1.0783	0.3046	0.4389
PRRG4	proline rich and Gla domain 4	ENSG00000135378.4	Non-significant	-0.1239	0.0328	0.0157	-0.4204	-0.9508	0.3627	0.4979
NRIP1	nuclear receptor interacting protein 1	ENSG00000180530.11	Non-significant	-0.1239	-0.4512	0.149	-0.0696	-0.9081	0.3838	0.5193
KIAA1143	KIAA1143	ENSG00000163807.6	Non-significant	-0.124	-0.1521	0.1304	-0.3502	-0.9646	0.356	0.491
COX7C	cytochrome c oxidase subunit 7C	ENSG00000127184.13	Non-significant	-0.1241	-0.1422	-0.051	-0.1789	-1.0812	0.3033	0.4378
MEA1	male-enhanced antigen 1	ENSG00000124733.5	Non-significant	-0.1241	-0.0391	-0.0973	-0.236	-1.0668	0.3095	0.4445
ABCC4	ATP binding cassette subfamily C member 4 (PEL blood group)	ENSG00000125257.16	Non-significant	-0.1241	-0.2452	0.1984	-0.3256	-0.9291	0.3733	0.5085
GSTCD	glutathione S-transferase C-terminal domain containing	ENSG00000138780.15	Non-significant	-0.1242	-0.3063	0.094	-0.1602	-0.9989	0.3398	0.4754
AP1M2	adaptor related protein complex 1 subunit mu 2	ENSG00000129354.12	Non-significant	-0.1243	-0.0042	-0.0739	-0.2948	-1.0384	0.3219	0.4572
ZMYM2	zinc finger MYM-type containing 2	ENSG00000121741.17	Non-significant	-0.1244	-0.3813	0.0929	-0.085	-0.9697	0.3536	0.4891
POLRMT	RNA polymerase mitochondrial	ENSG00000099821.14	Non-significant	-0.1245	0.1186	-0.1684	-0.3235	-0.9833	0.3471	0.4824
SLC46A3	solute carrier family 46 member 3	ENSG00000139508.15	Non-significant	-0.1245	-0.1389	-0.1583	-0.0762	-1.0912	0.2991	0.4333
KRT86	keratin 86	ENSG00000170442.12	Non-significant	-0.1245	0.146	-0.3213	-0.1982	-0.9679	0.3544	0.49
CBLC	Cbl proto-oncogene C	ENSG00000142273.13	Non-significant	-0.1246	0.124	-0.1314	-0.3662	-0.9659	0.3554	0.4904
SLC11A2	solute carrier family 11 member 2	ENSG00000110911.17	Non-significant	-0.1246	-0.4425	-0.0123	0.0809	-0.9355	0.3701	0.5053
WDR59	WD repeat domain 59	ENSG00000103091.15	Non-significant	-0.1246	-0.2614	-0.2204	0.1079	-1.0029	0.338	0.4735
IL22RA1	interleukin 22 receptor subunit alpha 1	ENSG00000142677.4	Non-significant	-0.1247	-0.419	0.1234	-0.0784	-0.9406	0.3676	0.5031
CHTOP	chromatin target of PRMT1	ENSG00000160679.14	Non-significant	-0.1248	-0.3902	-0.0356	0.0515	-0.9771	0.35	0.4854
MAT2B	methionine adenosyltransferase 2 non-catalytic beta subunit	ENSG00000038274.18	Non-significant	-0.1248	-0.2452	-0.1179	-0.0114	-1.0644	0.3105	0.4454
MRPS22	mitochondrial ribosomal protein S22	ENSG00000175110.14	Non-significant	-0.1249	-0.1455	-0.2531	0.024	-1.0511	0.3163	0.4515
ANKRD26	ankyrin repeat domain containing 26	ENSG00000107890.17	Non-significant	-0.1249	-0.3632	0.1523	-0.1637	-0.9552	0.3605	0.4954
NDUFA1	NADH:ubiquinone oxidoreductase subunit A1	ENSG00000125356.7	Non-significant	-0.1249	-0.3526	-0.1208	0.0985	-0.9857	0.346	0.4813
ARF6	ARF GTPase 6	ENSG00000165527.8	Non-significant	-0.1251	-0.2195	-0.0942	-0.0618	-1.0838	0.3022	0.4365
COPS3	COP9 signalosome subunit 3	ENSG00000141030.13	Non-significant	-0.1252	-0.247	-0.1432	0.0148	-1.0585	0.3131	0.4481
CANT1	calcium activated nucleotidase 1	ENSG00000171302.17	Non-significant	-0.1252	-0.0969	-0.1892	-0.0895	-1.0941	0.2979	0.4321
NR3C1	nuclear receptor subfamily 3 group C member 1	ENSG00000113580.15	Non-significant	-0.1252	-0.2461	0.0725	-0.202	-1.0309	0.3253	0.4601
BCAT2	branched chain amino acid transaminase 2	ENSG00000105552.15	Non-significant	-0.1253	0.0804	-0.1009	-0.3554	-0.9941	0.3421	0.4774
DERL1	derlin 1	ENSG00000136986.10	Non-significant	-0.1253	-0.236	-0.1482	0.0083	-1.0646	0.3104	0.4454
MMD	monocyte to macrophage differentiation associated	ENSG00000108960.9	Non-significant	-0.1254	-0.1483	0.1219	-0.3498	-0.9796	0.3489	0.4842
RAB20	RAB20, member RAS oncogene family	ENSG00000139832.5	Non-significant	-0.1254	-0.0318	-0.032	-0.3124	-1.0403	0.3211	0.4565
FAM227B	family with sequence similarity 227 member B	ENSG00000166262.16	Non-significant	-0.1254	-0.3043	-0.1785	0.1065	-1.0023	0.3382	0.4736
CCDC192	coiled-coil domain containing 192	ENSG00000230561.7	Non-significant	-0.1255	-0.615	0.1778	0.0606	-0.7946	0.4454	0.5786
CDS2	CDP-diacylglycerol synthase 2	ENSG00000101290.14	Non-significant	-0.1256	-0.2874	-0.1435	0.0543	-1.0346	0.3236	0.4586
RSL1D1	ribosomal L1 domain containing 1	ENSG00000171490.13	Non-significant	-0.1257	-0.1286	-0.0153	-0.2332	-1.0763	0.3054	0.4399
TOMM7	translocase of outer mitochondrial membrane 7	ENSG00000196683.12	Non-significant	-0.1258	-0.3295	-0.0498	0.0019	-1.0312	0.3251	0.46
ALAD	aminolevulinate dehydratase	ENSG00000148218.16	Non-significant	-0.1258	-0.1816	-0.1295	-0.0664	-1.099	0.2958	0.4303
UBE2A	ubiquitin conjugating enzyme E2 A	ENSG00000077721.17	Non-significant	-0.1258	-0.3431	-0.2371	0.2026	-0.9351	0.3703	0.5054
COA3	cytochrome c oxidase assembly factor 3	ENSG00000183978.8	Non-significant	-0.1258	-0.235	-0.1098	-0.0327	-1.081	0.3034	0.4378
FAM114A2	family with sequence similarity 114 member A2	ENSG00000055147.19	Non-significant	-0.1259	-0.2567	-0.0976	-0.0236	-1.0727	0.3069	0.4415
LRRC3	leucine rich repeat containing 3	ENSG00000160233.8	Non-significant	-0.126	0.1235	-0.1116	-0.3901	-0.9663	0.3552	0.4904
C22orf39	chromosome 22 open reading frame 39	ENSG00000242259.9	Non-significant	-0.126	-0.2661	0.0409	-0.1529	-1.0503	0.3167	0.4519
FAM81A	family with sequence similarity 81 member A	ENSG00000157470.12	Non-significant	-0.126	-0.0691	0.1026	-0.4116	-0.9622	0.3571	0.4922
LRAT	lecithin retinol acyltransferase	ENSG00000121207.12	Non-significant	-0.1261	-0.1997	0.0236	-0.2022	-1.0676	0.3091	0.4442
ZNF639	zinc finger protein 639	ENSG00000121864.10	Non-significant	-0.1261	-0.2647	-0.1109	-0.0027	-1.0665	0.3096	0.4447
MYCBP	MYC binding protein	ENSG00000214114.9	Non-significant	-0.1262	-0.6754	-0.038	0.3348	-0.7102	0.4955	0.6245
SLC9B2	solute carrier family 9 member B2	ENSG00000164038.16	Non-significant	-0.1262	-0.034	-0.3192	-0.0254	-1.043	0.3199	0.4552
TUBA1B	tubulin alpha 1b	ENSG00000123416.15	Non-significant	-0.1264	-0.1395	-0.0074	-0.2322	-1.0797	0.3039	0.4384
ULBP2	UL16 binding protein 2	ENSG00000131015.5	Non-significant	-0.1264	-0.2402	-0.3266	0.1876	-0.9524	0.3619	0.497
XPO7	exportin 7	ENSG00000130227.17	Non-significant	-0.1264	-0.2472	-0.3031	0.171	-0.9676	0.3546	0.4901
		ENSG00000241962.9	Non-significant	-0.1264	-1.0668	0.4881	0.1994	-0.4126	0.6957	0.7894
RELCH	RAB11 binding and LisH domain, coiled-coil and HEAT repeat containing	ENSG00000134444.15	Non-significant	-0.1266	-0.5388	0.1048	0.0542	-0.8756	0.4006	0.5359
OXNAD1	oxidoreductase NAD binding domain containing 1	ENSG00000154814.14	Non-significant	-0.1267	-0.2044	-0.1972	0.0216	-1.0732	0.3067	0.4413
TMEM41B	transmembrane protein 41B	ENSG00000166471.11	Non-significant	-0.1267	-0.0531	-0.1508	-0.1763	-1.1042	0.2937	0.4281
BTF3	basic transcription factor 3	ENSG00000145741.17	Non-significant	-0.1268	-0.1235	-0.2542	-0.0027	-1.0756	0.3057	0.4402
TSPAN9	tetraspanin 9	ENSG00000011105.14	Non-significant	-0.1268	-0.0022	-0.146	-0.2321	-1.0813	0.3033	0.4378
MCU	mitochondrial calcium uniporter	ENSG00000156026.15	Non-significant	-0.1268	-0.3302	-0.2204	0.1703	-0.9664	0.3551	0.4904
PTCD2	pentatricopeptide repeat domain 2	ENSG00000049883.15	Non-significant	-0.1268	-0.3072	0.0405	-0.1137	-1.0425	0.3201	0.4553
TMEM94	transmembrane protein 94	ENSG00000177728.17	Non-significant	-0.1268	-0.1496	-0.0539	-0.177	-1.1052	0.2932	0.4276
NAE1	NEDD8 activating enzyme E1 subunit 1	ENSG00000159593.15	Non-significant	-0.1272	-0.1986	-0.0497	-0.1334	-1.1052	0.2932	0.4276
ARL2	ARF like GTPase 2	ENSG00000213465.8	Non-significant	-0.1272	0.3095	-0.0387	-0.6525	-0.7421	0.4763	0.6071
PAQR8	progestin and adipoQ receptor family member 8	ENSG00000170915.9	Non-significant	-0.1273	-0.1256	-0.3142	0.058	-1.0372	0.3224	0.4578
BTG2	BTG anti-proliferation factor 2	ENSG00000159388.6	Non-significant	-0.1273	-0.1179	-0.235	-0.0292	-1.0932	0.2983	0.4324
RASA1	RAS p21 protein activator 1	ENSG00000145715.15	Non-significant	-0.1274	-0.4101	0.0895	-0.0615	-0.9772	0.35	0.4854
NDUFS6	NADH:ubiquinone oxidoreductase subunit S6	ENSG00000145494.12	Non-significant	-0.1274	0.044	-0.0747	-0.3514	-1.0242	0.3283	0.4632
CHORDC1	cysteine and histidine rich domain containing 1	ENSG00000110172.12	Non-significant	-0.1274	-0.1592	-0.2208	-0.0022	-1.0885	0.3002	0.4342
ZNF518A	zinc finger protein 518A	ENSG00000177853.15	Non-significant	-0.1274	-0.5236	0.0202	0.1212	-0.892	0.392	0.5273
MTHFD2	methylenetetrahydrofolate dehydrogenase (NADP+ dependent) 2, methenyltetrahydrofolate cyclohydrolase	ENSG00000065911.13	Non-significant	-0.1275	-0.2389	-0.2118	0.0683	-1.051	0.3164	0.4515
YIPF6	Yip1 domain family member 6	ENSG00000181704.12	Non-significant	-0.1276	-0.2173	-0.008	-0.1574	-1.0927	0.2984	0.4325
DIMT1	DIM1 rRNA methyltransferase and ribosome maturation factor	ENSG00000086189.11	Non-significant	-0.1277	-0.0426	-0.3842	0.0438	-1.0063	0.3364	0.4718
CIRBP	cold inducible RNA binding protein	ENSG00000099622.14	Non-significant	-0.1277	-0.0555	-0.2596	-0.068	-1.09	0.2996	0.4336
COQ9	coenzyme Q9	ENSG00000088682.14	Non-significant	-0.1278	-0.1029	-0.1262	-0.1544	-1.123	0.2859	0.4199
ING3	inhibitor of growth family member 3	ENSG00000071243.16	Non-significant	-0.1278	-0.3318	-0.0275	-0.0241	-1.0489	0.3173	0.4525
ANTXR1	ANTXR cell adhesion molecule 1	ENSG00000169604.21	Non-significant	-0.1279	-0.3324	-0.1073	0.056	-1.0351	0.3234	0.4583
FSTL1	follistatin like 1	ENSG00000163430.13	Non-significant	-0.128	-0.2555	-0.1664	0.0378	-1.0701	0.3081	0.443
LAMTOR2	late endosomal/lysosomal adaptor, MAPK and MTOR activator 2	ENSG00000116586.12	Non-significant	-0.1281	-0.0412	-0.1042	-0.2388	-1.1005	0.2952	0.4297
PCED1A	PC-esterase domain containing 1A	ENSG00000132635.17	Non-significant	-0.1282	0.1437	0.0334	-0.5617	-0.8648	0.4065	0.5417
TRAK2	trafficking kinesin protein 2	ENSG00000115993.13	Non-significant	-0.1283	-0.2653	0.0052	-0.1249	-1.0828	0.3026	0.437
GABPA	GA binding protein transcription factor subunit alpha	ENSG00000154727.11	Non-significant	-0.1286	-0.0336	-0.1085	-0.2436	-1.1017	0.2947	0.4293
DNAI4	dynein axonemal intermediate chain 4	ENSG00000152763.17	Non-significant	-0.1286	0.0956	0.3265	-0.8079	-0.6187	0.5542	0.6755
ZNF613	zinc finger protein 613	ENSG00000176024.18	Non-significant	-0.1286	-0.3513	0.0458	-0.0804	-1.034	0.3239	0.4586
TPD52L2	TPD52 like 2	ENSG00000101150.18	Non-significant	-0.1288	-0.0711	-0.1224	-0.1928	-1.1231	0.2859	0.4199
IPO7	importin 7	ENSG00000205339.10	Non-significant	-0.1288	-0.2489	0.0821	-0.2194	-1.0514	0.3162	0.4514
SANBR	SANT and BTB domain regulator of CSR	ENSG00000162929.14	Non-significant	-0.1288	-0.371	0.2553	-0.2707	-0.9118	0.3819	0.5171
EPB41L4B	erythrocyte membrane protein band 4.1 like 4B	ENSG00000095203.15	Non-significant	-0.129	-0.1794	-0.1872	-0.0204	-1.1116	0.2906	0.425
RAB18	RAB18, member RAS oncogene family	ENSG00000099246.19	Non-significant	-0.129	-0.1977	-0.1375	-0.0518	-1.1209	0.2868	0.4208
GALNT11	polypeptide N-acetylgalactosaminyltransferase 11	ENSG00000178234.13	Non-significant	-0.1294	-0.218	-0.1584	-0.0118	-1.109	0.2917	0.426
TIAL1	TIA1 cytotoxic granule associated RNA binding protein like 1	ENSG00000151923.18	Non-significant	-0.1296	-0.2612	-0.1275	-0.0001	-1.0964	0.2969	0.4312
PTGES3	prostaglandin E synthase 3	ENSG00000110958.16	Non-significant	-0.1299	-0.2474	-0.2881	0.1457	-1.0122	0.3337	0.4693
KCNK6	potassium two pore domain channel subfamily K member 6	ENSG00000099337.5	Non-significant	-0.13	-0.1138	-0.1748	-0.1014	-1.1397	0.2792	0.4128
RPS28	ribosomal protein S28	ENSG00000233927.5	Non-significant	-0.1301	0.0989	0.011	-0.5001	-0.9335	0.3711	0.5063
USP33	ubiquitin specific peptidase 33	ENSG00000077254.14	Non-significant	-0.1301	-0.3447	0.0368	-0.0824	-1.0524	0.3157	0.4509
GOLT1A	golgi transport 1A	ENSG00000174567.8	Non-significant	-0.1301	0.0423	-0.1539	-0.2788	-1.0791	0.3042	0.4386
PLPBP	pyridoxal phosphate binding protein	ENSG00000147471.12	Non-significant	-0.1302	-0.2892	-0.0938	-0.0076	-1.0919	0.2988	0.4329
ARL6	ARF like GTPase 6	ENSG00000113966.11	Non-significant	-0.1302	-0.2595	-0.2505	0.1194	-1.0352	0.3233	0.4583
KLF14	KLF transcription factor 14	ENSG00000266265.4	Non-significant	-0.1303	0.6166	-0.6434	-0.3641	-0.5632	0.5911	0.7053
CDKN3	cyclin dependent kinase inhibitor 3	ENSG00000100526.21	Non-significant	-0.1303	-0.4218	-0.0399	0.0707	-0.9977	0.3404	0.4759
ARL16	ARF like GTPase 16	ENSG00000214087.10	Non-significant	-0.1304	-0.1007	-0.024	-0.2664	-1.1069	0.2925	0.4269
ACSF3	acyl-CoA synthetase family member 3	ENSG00000176715.17	Non-significant	-0.1304	-0.0287	-0.1078	-0.2547	-1.1127	0.2902	0.4245
BORCS7	BLOC-1 related complex subunit 7	ENSG00000166275.16	Non-significant	-0.1306	-0.1202	-0.1712	-0.1004	-1.1452	0.277	0.4106
CUTC	cutC copper transporter	ENSG00000119929.13	Non-significant	-0.1306	-0.3291	-0.17	0.1073	-1.0343	0.3237	0.4586
ST20-MTHFS	ST20-MTHFS readthrough	ENSG00000259332.3	Non-significant	-0.1306	0.0991	-0.1567	-0.3343	-1.037	0.3226	0.4578
MKRN3	makorin ring finger protein 3	ENSG00000179455.10	Non-significant	-0.1309	-0.215	-0.5349	0.3574	-0.801	0.4424	0.5756
BRCA1	BRCA1 DNA repair associated	ENSG00000012048.26	Non-significant	-0.1309	-0.3067	0.0824	-0.1684	-1.0569	0.3138	0.4491
IFIT3	interferon induced protein with tetratricopeptide repeats 3	ENSG00000119917.15	Non-significant	-0.131	-0.0079	0.1688	-0.554	-0.8859	0.3955	0.5309
SDHC	succinate dehydrogenase complex subunit C	ENSG00000143252.17	Non-significant	-0.131	-0.2036	-0.0904	-0.0991	-1.1418	0.2784	0.4119
CSNK1G3	casein kinase 1 gamma 3	ENSG00000151292.19	Non-significant	-0.1311	-0.1529	0.0016	-0.2419	-1.1134	0.2899	0.4243
SMARCAD1	SNF2 related chromatin remodeling ATPase with DExD box 1	ENSG00000163104.18	Non-significant	-0.1311	-0.4507	0.0793	-0.0219	-0.9816	0.3479	0.4833
CCDC106	coiled-coil domain containing 106	ENSG00000173581.8	Non-significant	-0.1316	-0.0087	-0.6963	0.3102	-0.7356	0.4808	0.6109
MRPL15	mitochondrial ribosomal protein L15	ENSG00000137547.9	Non-significant	-0.1316	-0.1927	-0.175	-0.0272	-1.1357	0.2808	0.4145
HEXIM2	HEXIM P-TEFb complex subunit 2	ENSG00000168517.11	Non-significant	-0.1317	0.0138	-0.0969	-0.312	-1.0891	0.3	0.4341
LLGL2	LLGL scribble cell polarity complex component 2	ENSG00000073350.14	Non-significant	-0.132	0.0663	-0.0819	-0.3803	-1.0387	0.3218	0.4571
WASL	WASP like actin nucleation promoting factor	ENSG00000106299.8	Non-significant	-0.1321	0.0014	-0.2084	-0.1892	-1.1258	0.2848	0.4187
DNAJB2	DnaJ heat shock protein family (Hsp40) member B2	ENSG00000135924.17	Non-significant	-0.1323	-0.044	0.0125	-0.3654	-1.0624	0.3114	0.4463
BRICD5	BRICHOS domain containing 5	ENSG00000182685.8	Non-significant	-0.1323	-0.3081	0.2699	-0.3588	-0.9238	0.376	0.5115
ZGPAT	zinc finger CCCH-type and G-patch domain containing	ENSG00000197114.12	Non-significant	-0.1324	-0.1622	-0.1873	-0.0477	-1.1495	0.2753	0.4086
TIGD2	tigger transposable element derived 2	ENSG00000180346.5	Non-significant	-0.1325	-0.3318	-0.0247	-0.0409	-1.0896	0.2998	0.4338
MFAP2	microfibril associated protein 2	ENSG00000117122.14	Non-significant	-0.1325	0.0089	-0.0263	-0.3801	-1.0539	0.3151	0.4503
CHCHD3	coiled-coil-helix-coiled-coil-helix domain containing 3	ENSG00000106554.13	Non-significant	-0.1329	-0.187	-0.3245	0.1127	-1.0499	0.3168	0.452
PEBP1	phosphatidylethanolamine binding protein 1	ENSG00000089220.5	Non-significant	-0.133	-0.1016	-0.1974	-0.1	-1.1613	0.2707	0.4031
SDCBP	syndecan binding protein	ENSG00000137575.12	Non-significant	-0.133	-0.3391	0.058	-0.1179	-1.0724	0.3071	0.4416
SYTL2	synaptotagmin like 2	ENSG00000137501.18	Non-significant	-0.1331	-0.2615	0.0181	-0.1559	-1.1182	0.2879	0.4222
XPO6	exportin 6	ENSG00000169180.12	Non-significant	-0.1331	-0.2962	-0.2489	0.1457	-1.0336	0.324	0.4589
LPAR1	lysophosphatidic acid receptor 1	ENSG00000198121.15	Non-significant	-0.1331	-0.0904	-0.5307	0.2217	-0.899	0.3888	0.5239
NSMAF	neutral sphingomyelinase activation associated factor	ENSG00000035681.10	Non-significant	-0.1333	-0.2975	-0.1321	0.0298	-1.1032	0.2941	0.4286
MIOS	meiosis regulator for oocyte development	ENSG00000164654.16	Non-significant	-0.1333	-0.3541	0.1305	-0.1762	-1.0325	0.3245	0.4594
RGL2	ral guanine nucleotide dissociation stimulator like 2	ENSG00000237441.10	Non-significant	-0.1333	0.059	-0.1171	-0.3418	-1.0729	0.3069	0.4414
BAD	BCL2 associated agonist of cell death	ENSG00000002330.14	Non-significant	-0.1334	0.2693	-0.0096	-0.66	-0.7907	0.4484	0.5815
ASCC3	activating signal cointegrator 1 complex subunit 3	ENSG00000112249.14	Non-significant	-0.1335	-0.4337	0.2453	-0.212	-0.9346	0.3706	0.5058
CARHSP1	calcium regulated heat stable protein 1	ENSG00000153048.11	Non-significant	-0.1335	0.0684	-0.0075	-0.4614	-0.9941	0.342	0.4774
PWWP2B	PWWP domain containing 2B	ENSG00000171813.14	Non-significant	-0.1335	0.2494	-0.1417	-0.5082	-0.9006	0.388	0.5234
ATMIN	ATM interactor	ENSG00000166454.10	Non-significant	-0.1337	-0.1718	0.0625	-0.2917	-1.0933	0.2982	0.4324
HSP90B1	heat shock protein 90 beta family member 1	ENSG00000166598.16	Non-significant	-0.1337	-0.1614	0.0508	-0.2904	-1.0999	0.2955	0.4299
LRRC45	leucine rich repeat containing 45	ENSG00000169683.8	Non-significant	-0.1337	0.0307	-0.0213	-0.4105	-1.0398	0.3213	0.4567
UFC1	ubiquitin-fold modifier conjugating enzyme 1	ENSG00000143222.12	Non-significant	-0.1338	-0.329	-0.2032	0.1309	-1.0433	0.3197	0.4551
SPACA9	sperm acrosome associated 9	ENSG00000165698.16	Non-significant	-0.1338	0.0249	0.0104	-0.4367	-1.0201	0.3301	0.4651
KLHL28	kelch like family member 28	ENSG00000179454.14	Non-significant	-0.1338	-0.5709	0.2276	-0.0582	-0.8733	0.4026	0.538
ANAPC11	anaphase promoting complex subunit 11	ENSG00000141552.18	Non-significant	-0.134	0.0453	-0.0657	-0.3815	-1.0601	0.3124	0.4473
PTPN12	protein tyrosine phosphatase non-receptor type 12	ENSG00000127947.16	Non-significant	-0.134	-0.3399	-0.0262	-0.0359	-1.0975	0.2964	0.4306
KCNF1	potassium voltage-gated channel modifier subfamily F member 1	ENSG00000162975.5	Non-significant	-0.1342	-0.3865	0.1889	-0.205	-0.9918	0.3431	0.4782
ZNF180	zinc finger protein 180	ENSG00000167384.11	Non-significant	-0.1343	-0.0987	0.0886	-0.3928	-1.0426	0.3201	0.4553
GPBP1L1	GC-rich promoter binding protein 1 like 1	ENSG00000159592.11	Non-significant	-0.1344	-0.2164	0.0146	-0.2015	-1.1373	0.2802	0.4138
HOOK1	hook microtubule tethering protein 1	ENSG00000134709.13	Non-significant	-0.1344	-0.2416	0.0465	-0.2081	-1.1174	0.2882	0.4226
EOLA2	endothelium and lymphocyte associated ASCH domain 2	ENSG00000197021.9	Non-significant	-0.1344	-0.1372	-0.1149	-0.1513	-1.1814	0.263	0.3953
CCDC163	CCDC163 homolog	ENSG00000280670.3	Non-significant	-0.1345	-0.1882	-0.2482	0.033	-1.1247	0.2852	0.419
SLC67A2	solute carrier family 67 member 2	ENSG00000135953.11	Non-significant	-0.1345	-0.1501	-0.0682	-0.1852	-1.1727	0.2663	0.3983
VWA7	von Willebrand factor A domain containing 7	ENSG00000204396.11	Non-significant	-0.1349	-0.132	-0.2021	-0.0705	-1.1738	0.2659	0.3978
PDCD2L	programmed cell death 2 like	ENSG00000126249.8	Non-significant	-0.135	-0.1177	-0.3063	0.0191	-1.1172	0.2883	0.4226
RNH1	ribonuclease/angiogenin inhibitor 1	ENSG00000023191.17	Non-significant	-0.135	0.0682	-0.0208	-0.4523	-1.0131	0.3333	0.4688
NOL12	nucleolar protein 12	ENSG00000273899.5	Non-significant	-0.135	-0.0171	-0.0043	-0.3837	-1.0736	0.3066	0.4412
BRWD1	bromodomain and WD repeat domain containing 1	ENSG00000185658.14	Non-significant	-0.135	-0.2666	0.0261	-0.1647	-1.1291	0.2835	0.4172
SLC2A13	solute carrier family 2 member 13	ENSG00000151229.13	Non-significant	-0.1351	-0.2043	-0.291	0.0898	-1.0887	0.3001	0.4342
COTL1	coactosin like F-actin binding protein 1	ENSG00000103187.8	Non-significant	-0.1353	0.0302	-0.1858	-0.2502	-1.1321	0.2823	0.416
ERLIN1	ER lipid raft associated 1	ENSG00000107566.14	Non-significant	-0.1354	-0.2411	-0.1865	0.0214	-1.1394	0.2793	0.4128
PDS5A	PDS5 cohesin associated factor A	ENSG00000121892.15	Non-significant	-0.1355	-0.1557	0.0568	-0.3075	-1.1056	0.2931	0.4275
PRR7	proline rich 7, synaptic	ENSG00000131188.12	Non-significant	-0.1355	0.2645	-0.0324	-0.6388	-0.8213	0.4313	0.565
FRMD8	FERM domain containing 8	ENSG00000126391.14	Non-significant	-0.1356	-0.0762	-0.1698	-0.1608	-1.1845	0.2618	0.3944
CCT4	chaperonin containing TCP1 subunit 4	ENSG00000115484.15	Non-significant	-0.1356	-0.3961	-0.0529	0.0422	-1.0643	0.3106	0.4455
ATRNL1	attractin like 1	ENSG00000107518.18	Non-significant	-0.1357	-0.3471	0.0943	-0.1542	-1.0734	0.3067	0.4413
PKNOX1	PBX/knotted 1 homeobox 1	ENSG00000160199.15	Non-significant	-0.1357	-0.121	-0.1398	-0.1463	-1.193	0.2586	0.3906
C2CD4D	C2 calcium dependent domain containing 4D	ENSG00000225556.2	Non-significant	-0.1358	0.4096	0.1404	-0.9574	-0.5276	0.6158	0.7265
ANAPC16	anaphase promoting complex subunit 16	ENSG00000166295.9	Non-significant	-0.1358	-0.2356	-0.1409	-0.0308	-1.1649	0.2693	0.4015
GNAZ	G protein subunit alpha z	ENSG00000128266.9	Non-significant	-0.1358	-0.2633	-0.2173	0.0732	-1.1086	0.2918	0.4262
ERBB2	erb-b2 receptor tyrosine kinase 2	ENSG00000141736.14	Non-significant	-0.1358	-0.0326	-0.1602	-0.2147	-1.1699	0.2674	0.3996
BRCC3	BRCA1/BRCA2-containing complex subunit 3	ENSG00000185515.16	Non-significant	-0.1358	-0.0637	0.0238	-0.3675	-1.089	0.3	0.4341
PACRGL	parkin coregulated like	ENSG00000163138.19	Non-significant	-0.136	-0.3561	-0.1115	0.0596	-1.0873	0.3007	0.4347
AGPS	alkylglycerone phosphate synthase	ENSG00000018510.18	Non-significant	-0.1362	-0.1062	-0.1182	-0.1844	-1.1926	0.2587	0.3907
HERC6	HECT and RLD domain containing E3 ubiquitin protein ligase family member 6	ENSG00000138642.16	Non-significant	-0.1362	-0.0019	0.0457	-0.4525	-1.026	0.3275	0.4625
CD81	CD81 molecule	ENSG00000110651.13	Non-significant	-0.1366	0.0725	-0.0599	-0.4224	-1.0474	0.318	0.4533
CEP192	centrosomal protein 192	ENSG00000101639.19	Non-significant	-0.1368	-0.4376	0.1683	-0.1411	-1.0021	0.3384	0.4737
NDUFA8	NADH:ubiquinone oxidoreductase subunit A8	ENSG00000119421.7	Non-significant	-0.1369	-0.2748	-0.0426	-0.0932	-1.1624	0.2703	0.4027
DVL3	dishevelled segment polarity protein 3	ENSG00000161202.20	Non-significant	-0.1369	-0.0768	-0.2816	-0.0523	-1.1606	0.271	0.4034
CEP295	centrosomal protein 295	ENSG00000166004.15	Non-significant	-0.137	-0.4013	0.119	-0.1286	-1.046	0.3186	0.4541
EIF5A	eukaryotic translation initiation factor 5A	ENSG00000132507.18	Non-significant	-0.137	0.0343	-0.184	-0.2613	-1.1418	0.2784	0.4119
SHTN1	shootin 1	ENSG00000187164.20	Non-significant	-0.1373	-0.1892	-0.0183	-0.2043	-1.1769	0.2647	0.3973
LANCL1	LanC like glutathione S-transferase 1	ENSG00000115365.13	Non-significant	-0.1374	-0.3674	0.036	-0.0807	-1.0992	0.2957	0.4302
FAM53A	family with sequence similarity 53 member A	ENSG00000174137.14	Non-significant	-0.1374	-0.2939	0.1286	-0.2469	-1.0773	0.305	0.4393
CHML	CHM like Rab escort protein	ENSG00000203668.3	Non-significant	-0.1375	-0.4592	0.0554	-0.0086	-1.0298	0.3258	0.4604
PRXL2B	peroxiredoxin like 2B	ENSG00000157870.17	Non-significant	-0.1375	-0.0123	-0.0604	-0.3398	-1.1272	0.2843	0.4181
TMEM39A	transmembrane protein 39A	ENSG00000176142.13	Non-significant	-0.1375	-0.3618	-0.2768	0.2261	-0.9921	0.343	0.4781
NOTCH2NLA	notch 2 N-terminal like A	ENSG00000264343.7	Non-significant	-0.1375	0.0851	-0.2107	-0.287	-1.1105	0.2911	0.4254
CBARP	CACN subunit beta associated regulatory protein	ENSG00000099625.14	Non-significant	-0.1375	-0.0369	-0.2543	-0.1215	-1.1757	0.2651	0.3974
RCOR3	REST corepressor 3	ENSG00000117625.14	Non-significant	-0.1376	-0.0638	-0.242	-0.1068	-1.1849	0.2616	0.3942
PRDX3	peroxiredoxin 3	ENSG00000165672.7	Non-significant	-0.1376	-0.1826	-0.2345	0.0043	-1.166	0.2689	0.4012
RPP38	ribonuclease P/MRP subunit p38	ENSG00000152464.15	Non-significant	-0.1377	-0.0431	-0.2816	-0.0885	-1.1666	0.2686	0.401
DENND10	DENN domain containing 10	ENSG00000119979.18	Non-significant	-0.1377	-0.12	-0.0091	-0.2841	-1.1587	0.2717	0.4042
RBM27	RNA binding motif protein 27	ENSG00000091009.8	Non-significant	-0.1378	-0.2832	0.0463	-0.1765	-1.1366	0.2804	0.4141
MARCKSL1	MARCKS like 1	ENSG00000175130.7	Non-significant	-0.1378	-0.1017	-0.0831	-0.2286	-1.1937	0.2583	0.3904
TET2	tet methylcytosine dioxygenase 2	ENSG00000168769.14	Non-significant	-0.1379	-0.401	0.0888	-0.1014	-1.0659	0.3099	0.4449
NUP42	nucleoporin 42	ENSG00000136243.18	Non-significant	-0.1379	-0.2298	-0.1228	-0.061	-1.1913	0.2592	0.3912
SETD6	SET domain containing 6, protein lysine methyltransferase	ENSG00000103037.12	Non-significant	-0.138	-0.2553	-0.1557	-0.0031	-1.169	0.2677	0.4
CEP63	centrosomal protein 63	ENSG00000182923.20	Non-significant	-0.1383	-0.0096	-0.0103	-0.395	-1.0929	0.2984	0.4325
ACVR1C	activin A receptor type 1C	ENSG00000123612.16	Non-significant	-0.1384	0.4737	-0.0343	-0.8545	-0.5887	0.575	0.6922
RELT	RELT TNF receptor	ENSG00000054967.13	Non-significant	-0.1385	0.1505	-0.166	-0.3999	-1.0415	0.3205	0.4558
RBP1	retinol binding protein 1	ENSG00000114115.11	Non-significant	-0.1385	0.0811	-0.0289	-0.4677	-1.0272	0.3269	0.4618
FBXL16	F-box and leucine rich repeat protein 16	ENSG00000127585.13	Non-significant	-0.1385	-0.0518	-0.1877	-0.1761	-1.2013	0.2555	0.3872
MRPS18A	mitochondrial ribosomal protein S18A	ENSG00000096080.12	Non-significant	-0.1385	0.1413	-0.0832	-0.4737	-1.0061	0.3365	0.4718
RNF185	ring finger protein 185	ENSG00000138942.17	Non-significant	-0.1386	-0.3864	-0.2212	0.192	-1.0199	0.3302	0.4652
ERBIN	erbb2 interacting protein	ENSG00000112851.16	Non-significant	-0.1387	-0.3089	0.0846	-0.1917	-1.1144	0.2895	0.4239
MOB1A	MOB kinase activator 1A	ENSG00000114978.18	Non-significant	-0.1387	-0.1744	0.0414	-0.2831	-1.1461	0.2767	0.4102
PITPNM2	phosphatidylinositol transfer protein membrane associated 2	ENSG00000090975.14	Non-significant	-0.1387	-0.123	-0.2897	-0.0035	-1.163	0.27	0.4024
LGR4	leucine rich repeat containing G protein-coupled receptor 4	ENSG00000205213.14	Non-significant	-0.1388	-0.1154	-0.3185	0.0177	-1.1436	0.2777	0.4113
SYTL3	synaptotagmin like 3	ENSG00000164674.17	Non-significant	-0.1388	-0.2834	-0.1215	-0.0115	-1.1686	0.2679	0.4
STAMBPL1	STAM binding protein like 1	ENSG00000138134.12	Non-significant	-0.1388	-0.3232	-0.0574	-0.0358	-1.1514	0.2746	0.4077
CLPX	caseinolytic mitochondrial matrix peptidase chaperone subunit X	ENSG00000166855.9	Non-significant	-0.1388	-0.2456	-0.0393	-0.1316	-1.19	0.2597	0.3918
NKX2-8	NK2 homeobox 8	ENSG00000136327.7	Non-significant	-0.1389	0.1166	-0.2216	-0.3116	-1.094	0.2979	0.4321
QTMAN	queuosine-tRNA mannosyltransferase	ENSG00000121964.15	Non-significant	-0.139	-0.1543	-0.1177	-0.145	-1.221	0.2482	0.3796
RPGRIP1L	RPGRIP1 like	ENSG00000103494.16	Non-significant	-0.139	-0.3882	0.1682	-0.1971	-1.039	0.3217	0.4571
PSMA5	proteasome 20S subunit alpha 5	ENSG00000143106.13	Non-significant	-0.1392	-0.3555	-0.2161	0.154	-1.0598	0.3125	0.4474
RYK	receptor like tyrosine kinase	ENSG00000163785.14	Non-significant	-0.1393	-0.2033	-0.0172	-0.1974	-1.1925	0.2588	0.3908
EFHD2	EF-hand domain family member D2	ENSG00000142634.13	Non-significant	-0.1393	0.1383	-0.2272	-0.329	-1.0781	0.3046	0.4389
ZMAT3	zinc finger matrin-type 3	ENSG00000172667.11	Non-significant	-0.1394	-0.352	0.1014	-0.1675	-1.0959	0.2971	0.4314
TDRD7	tudor domain containing 7	ENSG00000196116.8	Non-significant	-0.1395	-0.4541	0.0182	0.0174	-1.0525	0.3157	0.4509
NMT1	N-myristoyltransferase 1	ENSG00000136448.13	Non-significant	-0.1395	-0.1932	-0.2276	0.0024	-1.1829	0.2624	0.3948
SERPINB1	serpin family B member 1	ENSG00000021355.13	Non-significant	-0.1397	-0.2576	-0.1709	0.0095	-1.1762	0.2649	0.3974
ORMDL3	ORMDL sphingolipid biosynthesis regulator 3	ENSG00000172057.10	Non-significant	-0.1398	0.0774	-0.1085	-0.3885	-1.0931	0.2983	0.4324
FBXO36	F-box protein 36	ENSG00000153832.12	Non-significant	-0.14	-0.1516	-0.2632	-0.0051	-1.1833	0.2622	0.3948
POC5	POC5 centriolar protein	ENSG00000152359.15	Non-significant	-0.1401	-0.4079	0.0085	-0.0208	-1.097	0.2967	0.4309
RFK	riboflavin kinase	ENSG00000135002.12	Non-significant	-0.1402	-0.0521	-0.2333	-0.1353	-1.2085	0.2528	0.3844
RNF19B	ring finger protein 19B	ENSG00000116514.17	Non-significant	-0.1403	-0.1421	-0.3377	0.059	-1.1305	0.2829	0.4165
PBX3	PBX homeobox 3	ENSG00000167081.18	Non-significant	-0.1403	-0.2216	-0.3077	0.1086	-1.1106	0.291	0.4254
LOXL3	lysyl oxidase like 3	ENSG00000115318.12	Non-significant	-0.1403	-0.121	-0.1832	-0.1166	-1.2288	0.2454	0.3761
LGALSL	galectin like	ENSG00000119862.13	Non-significant	-0.1404	-0.265	0.023	-0.1792	-1.1739	0.2658	0.3978
STXBP4	syntaxin binding protein 4	ENSG00000166263.13	Non-significant	-0.1405	-0.271	0.0517	-0.2022	-1.1569	0.2724	0.4049
HOMER1	homer scaffold protein 1	ENSG00000152413.15	Non-significant	-0.1405	-0.2325	0.0483	-0.2373	-1.1622	0.2704	0.4027
GRIN1	glutamate ionotropic receptor NMDA type subunit 1	ENSG00000176884.17	Non-significant	-0.1406	-0.0114	-0.2385	-0.1718	-1.1968	0.2572	0.3892
RAB9A	RAB9A, member RAS oncogene family	ENSG00000123595.8	Non-significant	-0.1406	-0.4641	-0.1669	0.2093	-0.9935	0.3424	0.4775
RTN4IP1	reticulon 4 interacting protein 1	ENSG00000130347.13	Non-significant	-0.1406	-0.5288	0.0131	0.094	-0.9922	0.343	0.4781
AURKB	aurora kinase B	ENSG00000178999.13	Non-significant	-0.1407	0.0733	-0.1545	-0.3409	-1.1256	0.2849	0.4187
TMTC4	transmembrane O-mannosyltransferase targeting cadherins 4	ENSG00000125247.16	Non-significant	-0.1407	-0.3632	-0.1557	0.0968	-1.1039	0.2938	0.4283
MPZL1	myelin protein zero like 1	ENSG00000197965.12	Non-significant	-0.1411	-0.3202	-0.1991	0.096	-1.1226	0.2861	0.42
ERFL	ETS repressor factor like	ENSG00000268041.3	Non-significant	-0.1411	-0.1354	-0.2959	0.0079	-1.1768	0.2647	0.3973
		ENSG00000255508.7	Non-significant	-0.1412	-0.0165	-0.2485	-0.1585	-1.2016	0.2554	0.3871
ZNF787	zinc finger protein 787	ENSG00000142409.6	Non-significant	-0.1412	0.1825	-0.0975	-0.5086	-0.9866	0.3456	0.4808
LYPLAL1	lysophospholipase like 1	ENSG00000143353.12	Non-significant	-0.1412	-0.1566	-0.1745	-0.0925	-1.2354	0.243	0.3733
NUDCD3	NudC domain containing 3	ENSG00000015676.18	Non-significant	-0.1414	-0.0609	-0.1324	-0.2309	-1.2212	0.2482	0.3795
RBM17	RNA binding motif protein 17	ENSG00000134453.16	Non-significant	-0.1414	-0.1664	-0.2567	-0.0012	-1.1955	0.2577	0.3897
SLC5A3	solute carrier family 5 member 3	ENSG00000198743.7	Non-significant	-0.1415	-0.6572	0.3361	-0.1034	-0.8115	0.4376	0.571
PNPLA6	patatin like domain 6, lysophospholipase	ENSG00000032444.17	Non-significant	-0.1418	0.0592	-0.0297	-0.4551	-1.0678	0.309	0.4441
AXL	AXL receptor tyrosine kinase	ENSG00000167601.12	Non-significant	-0.1419	-0.304	-0.4479	0.3261	-0.9168	0.3806	0.5161
RTEL1	regulator of telomere elongation helicase 1	ENSG00000258366.12	Non-significant	-0.1419	0.2329	-0.0201	-0.6386	-0.8725	0.404	0.5393
RND2	Rho family GTPase 2	ENSG00000108830.11	Non-significant	-0.142	0.1126	-0.0977	-0.4409	-1.0644	0.3105	0.4454
STAG1	STAG1 cohesin complex component	ENSG00000118007.13	Non-significant	-0.1421	-0.3441	0.1781	-0.2604	-1.0641	0.3107	0.4455
SH3GL1	SH3 domain containing GRB2 like 1, endophilin A2	ENSG00000141985.9	Non-significant	-0.1422	0.0744	-0.1937	-0.3072	-1.148	0.2759	0.4093
TCEAL8	transcription elongation factor A like 8	ENSG00000180964.17	Non-significant	-0.1424	-0.419	-0.1571	0.1489	-1.062	0.3116	0.4465
PPM1F	protein phosphatase, Mg2+/Mn2+ dependent 1F	ENSG00000100034.14	Non-significant	-0.1425	0.0262	-0.1431	-0.3105	-1.1744	0.2656	0.3977
CDK2AP1	cyclin dependent kinase 2 associated protein 1	ENSG00000111328.7	Non-significant	-0.1425	-0.3014	-0.2245	0.0984	-1.1354	0.2809	0.4145
MARVELD3	MARVEL domain containing 3	ENSG00000140832.11	Non-significant	-0.1425	-0.2158	-0.2146	0.0029	-1.207	0.2534	0.3851
EFNA1	ephrin A1	ENSG00000169242.12	Non-significant	-0.1426	-0.0931	-0.2058	-0.1288	-1.2428	0.2404	0.3701
ZNF175	zinc finger protein 175	ENSG00000105497.8	Non-significant	-0.1428	-0.3205	-0.012	-0.096	-1.1848	0.2617	0.3942
RABGGTB	Rab geranylgeranyltransferase subunit beta	ENSG00000137955.16	Non-significant	-0.1429	-0.3023	-0.1389	0.0125	-1.1868	0.2609	0.3933
CEND1	cell cycle exit and neuronal differentiation 1	ENSG00000184524.6	Non-significant	-0.1431	0.8675	-0.897	-0.3997	-0.4144	0.6956	0.7894
METTL1	methyltransferase 1, tRNA methylguanosine	ENSG00000037897.17	Non-significant	-0.1431	-0.1651	-0.1746	-0.0897	-1.2507	0.2376	0.3668
MPC2	mitochondrial pyruvate carrier 2	ENSG00000143158.11	Non-significant	-0.1432	-0.1993	-0.1897	-0.0405	-1.2348	0.2433	0.3734
STYK1	serine/threonine/tyrosine kinase 1	ENSG00000060140.9	Non-significant	-0.1432	-0.2627	-0.2973	0.1302	-1.1164	0.2886	0.4229
GTPBP2	GTP binding protein 2	ENSG00000172432.19	Non-significant	-0.1433	-0.2453	-0.3953	0.2108	-1.0354	0.3232	0.4583
		ENSG00000239920.2	Non-significant	-0.1433	-0.8652	0.135	0.3002	-0.6517	0.5348	0.6589
LBR	lamin B receptor	ENSG00000143815.15	Non-significant	-0.1433	-0.3188	-0.0519	-0.0593	-1.1948	0.2579	0.3899
EBAG9	estrogen receptor binding site associated antigen 9	ENSG00000147654.16	Non-significant	-0.1435	-0.1383	-0.0972	-0.195	-1.2535	0.2366	0.3659
SH3GLB1	SH3 domain containing GRB2 like, endophilin B1	ENSG00000097033.15	Non-significant	-0.1436	-0.1366	-0.0441	-0.25	-1.2302	0.2449	0.3756
SEMA6B	semaphorin 6B	ENSG00000167680.18	Non-significant	-0.1436	0.3468	-0.0175	-0.7602	-0.7311	0.4857	0.6151
FAM217B	family with sequence similarity 217 member B	ENSG00000196227.11	Non-significant	-0.1437	0.0788	-0.0486	-0.4612	-1.0735	0.3066	0.4413
IFRD1	interferon related developmental regulator 1	ENSG00000006652.15	Non-significant	-0.1437	-0.7748	0.0401	0.3036	-0.7344	0.4837	0.6135
CHMP7	charged multivesicular body protein 7	ENSG00000147457.14	Non-significant	-0.144	-0.3138	-0.2255	0.1074	-1.1373	0.2802	0.4138
TOMM34	translocase of outer mitochondrial membrane 34	ENSG00000025772.8	Non-significant	-0.144	-0.254	-0.1787	0.0007	-1.216	0.2501	0.3816
PFKFB4	6-phosphofructo-2-kinase/fructose-2,6-biphosphatase 4	ENSG00000114268.12	Non-significant	-0.1441	0.1061	-0.071	-0.4674	-1.0646	0.3104	0.4454
ELL2	elongation factor for RNA polymerase II 2	ENSG00000118985.16	Non-significant	-0.1441	-0.0317	-0.0714	-0.3292	-1.1934	0.2584	0.3905
PGM2	phosphoglucomutase 2	ENSG00000169299.14	Non-significant	-0.1442	-0.2055	-0.0867	-0.1403	-1.2558	0.2359	0.3651
TNIP2	TNFAIP3 interacting protein 2	ENSG00000168884.15	Non-significant	-0.1442	0.0222	-0.0748	-0.38	-1.1509	0.2748	0.4079
SLC2A4	solute carrier family 2 member 4	ENSG00000181856.15	Non-significant	-0.1442	0.0683	-0.1303	-0.3706	-1.1416	0.2785	0.412
CDK5RAP3	CDK5 regulatory subunit associated protein 3	ENSG00000108465.15	Non-significant	-0.1443	-0.2214	-0.1521	-0.0595	-1.2481	0.2385	0.3678
DDAH2	DDAH family member 2, ADMA-independent	ENSG00000213722.10	Non-significant	-0.1444	0.0321	-0.0088	-0.4565	-1.0907	0.2993	0.4335
ELOC	elongin C	ENSG00000154582.18	Non-significant	-0.1444	-0.1088	-0.1613	-0.1632	-1.2657	0.2324	0.361
F2RL1	F2R like trypsin receptor 1	ENSG00000164251.5	Non-significant	-0.1445	-0.3342	-0.1906	0.0914	-1.1467	0.2764	0.4099
PHF21A	PHD finger protein 21A	ENSG00000135365.17	Non-significant	-0.1445	-0.1603	-0.0676	-0.2055	-1.2546	0.2363	0.3656
ODR4	odr-4 GPCR localization factor homolog	ENSG00000157181.16	Non-significant	-0.1445	-0.4091	0.0261	-0.0505	-1.1315	0.2825	0.4161
SPATA6	spermatogenesis associated 6	ENSG00000132122.12	Non-significant	-0.1446	-0.0618	-0.2977	-0.0742	-1.2195	0.2488	0.38
TMEM70	transmembrane protein 70	ENSG00000175606.11	Non-significant	-0.1448	-0.0734	-0.3244	-0.0366	-1.2028	0.2549	0.3868
OSBPL9	oxysterol binding protein like 9	ENSG00000117859.19	Non-significant	-0.1448	-0.2826	0.0482	-0.2	-1.1902	0.2597	0.3918
AGAP2	ArfGAP with GTPase domain, ankyrin repeat and PH domain 2	ENSG00000135439.12	Non-significant	-0.1448	0.0294	-0.1332	-0.3307	-1.1833	0.2623	0.3948
SENP3	SUMO specific peptidase 3	ENSG00000161956.14	Non-significant	-0.1455	0.0074	-0.2005	-0.2436	-1.2265	0.2463	0.377
BPNT2	3'(2'), 5'-bisphosphate nucleotidase 2	ENSG00000104331.9	Non-significant	-0.1456	-0.2786	-0.0926	-0.0657	-1.2397	0.2415	0.3714
STING1	stimulator of interferon response cGAMP interactor 1	ENSG00000184584.14	Non-significant	-0.1456	0.0284	-0.2054	-0.26	-1.2127	0.2513	0.3829
CEP97	centrosomal protein 97	ENSG00000182504.12	Non-significant	-0.1457	-0.3563	0.188	-0.2687	-1.0776	0.3048	0.4392
RANBP2	RAN binding protein 2	ENSG00000153201.17	Non-significant	-0.1457	-0.2102	0.1512	-0.3781	-1.101	0.295	0.4295
VAMP5	vesicle associated membrane protein 5	ENSG00000168899.5	Non-significant	-0.1457	-0.1262	-0.4279	0.117	-1.0984	0.2961	0.4304
UGCG	UDP-glucose ceramide glucosyltransferase	ENSG00000148154.10	Non-significant	-0.1458	-0.1659	-0.1	-0.1714	-1.2755	0.2291	0.3574
TTC21B	tetratricopeptide repeat domain 21B	ENSG00000123607.16	Non-significant	-0.1459	-0.3378	0.0504	-0.1502	-1.1791	0.2638	0.3963
ELOVL7	ELOVL fatty acid elongase 7	ENSG00000164181.14	Non-significant	-0.146	-0.4812	0.0151	0.0281	-1.0822	0.3029	0.4372
UAP1	UDP-N-acetylglucosamine pyrophosphorylase 1	ENSG00000117143.14	Non-significant	-0.1461	-0.3479	-0.0376	-0.0528	-1.1983	0.2566	0.3885
NMD3	NMD3 ribosome export adaptor	ENSG00000169251.13	Non-significant	-0.1462	-0.3206	0.0058	-0.1238	-1.2079	0.253	0.3847
CUEDC2	CUE domain containing 2	ENSG00000107874.11	Non-significant	-0.1462	0.2541	-0.103	-0.5897	-0.929	0.3749	0.5104
HERC4	HECT and RLD domain containing E3 ubiquitin protein ligase 4	ENSG00000148634.16	Non-significant	-0.1462	-0.2848	-0.0998	-0.0541	-1.2406	0.2412	0.371
SUPT3H	SPT3 homolog, SAGA and STAGA complex component	ENSG00000196284.18	Non-significant	-0.1464	-0.2962	-0.2663	0.1234	-1.1439	0.2775	0.4112
CREB3L4	cAMP responsive element binding protein 3 like 4	ENSG00000143578.16	Non-significant	-0.1464	-0.0253	-0.0037	-0.4102	-1.1495	0.2753	0.4086
GMCL1	germ cell-less 1, spermatogenesis associated	ENSG00000087338.5	Non-significant	-0.1465	-0.2606	-0.0426	-0.1362	-1.251	0.2375	0.3668
EBNA1BP2	EBNA1 binding protein 2	ENSG00000117395.13	Non-significant	-0.1465	-0.2052	-0.343	0.1087	-1.1475	0.2761	0.4095
MAN1B1	mannosidase alpha class 1B member 1	ENSG00000177239.16	Non-significant	-0.1467	0.1341	-0.1146	-0.4597	-1.079	0.3042	0.4386
SAR1B	secretion associated Ras related GTPase 1B	ENSG00000152700.14	Non-significant	-0.1467	-0.3423	-0.1966	0.0986	-1.1565	0.2726	0.405
PPM1J	protein phosphatase, Mg2+/Mn2+ dependent 1J	ENSG00000155367.16	Non-significant	-0.1468	0.0328	-0.1159	-0.3575	-1.1841	0.262	0.3945
DBNDD2	dysbindin domain containing 2	ENSG00000244274.9	Non-significant	-0.1469	-0.092	-0.0718	-0.2769	-1.2521	0.2371	0.3666
DENND4B	DENN domain containing 4B	ENSG00000198837.10	Non-significant	-0.1469	-0.1584	-0.2507	-0.0317	-1.2544	0.2364	0.3656
SPATA7	spermatogenesis associated 7	ENSG00000042317.17	Non-significant	-0.1469	-0.3344	0.0401	-0.1465	-1.1939	0.2582	0.3903
TTC8	tetratricopeptide repeat domain 8	ENSG00000165533.19	Non-significant	-0.147	-0.2325	-0.0693	-0.1392	-1.2707	0.2307	0.3595
RNF7	ring finger protein 7	ENSG00000114125.14	Non-significant	-0.1471	-0.2386	-0.1569	-0.0458	-1.2634	0.2332	0.3618
CIMAP3	ciliary microtubule associated protein 3	ENSG00000173947.14	Non-significant	-0.1471	-0.0566	-0.1043	-0.2804	-1.2508	0.2376	0.3668
KCTD3	potassium channel tetramerization domain containing 3	ENSG00000136636.13	Non-significant	-0.1472	-0.261	-0.0746	-0.1059	-1.2625	0.2335	0.3623
LYRM1	LYR motif containing 1	ENSG00000102897.10	Non-significant	-0.1472	-0.1984	-0.1951	-0.048	-1.27	0.2309	0.3597
TFAP4	transcription factor AP-4	ENSG00000090447.12	Non-significant	-0.1472	0.0225	-0.3799	-0.0842	-1.1759	0.2651	0.3974
CENPA	centromere protein A	ENSG00000115163.15	Non-significant	-0.1472	-0.1034	-0.1449	-0.1934	-1.2866	0.2253	0.3531
CHP1	calcineurin like EF-hand protein 1	ENSG00000187446.12	Non-significant	-0.1472	-0.4143	-0.1735	0.146	-1.1012	0.2949	0.4295
CPNE3	copine 3	ENSG00000085719.13	Non-significant	-0.1474	-0.232	-0.0064	-0.2037	-1.2495	0.238	0.3673
PLEKHM1	pleckstrin homology and RUN domain containing M1	ENSG00000225190.12	Non-significant	-0.1475	-0.3218	-0.0811	-0.0396	-1.2284	0.2456	0.3762
TMT1B	thiol methyltransferase 1B	ENSG00000170439.8	Non-significant	-0.1475	-0.1407	-0.1381	-0.1638	-1.2947	0.2226	0.3504
PSMC3	proteasome 26S subunit, ATPase 3	ENSG00000165916.9	Non-significant	-0.1476	-0.0416	-0.1802	-0.2209	-1.2694	0.2312	0.3599
AFTPH	aftiphilin	ENSG00000119844.17	Non-significant	-0.1476	-0.3472	-0.0826	-0.0129	-1.209	0.2526	0.3843
SOX8	SRY-box transcription factor 8	ENSG00000005513.11	Non-significant	-0.1477	-0.1214	-0.1948	-0.127	-1.2919	0.2235	0.3511
MYD88	MYD88 innate immune signal transduction adaptor	ENSG00000172936.18	Non-significant	-0.1478	-0.2099	-0.1993	-0.0342	-1.2687	0.2314	0.3602
TRPM4	transient receptor potential cation channel subfamily M member 4	ENSG00000130529.16	Non-significant	-0.1479	-0.0878	-0.1269	-0.229	-1.2824	0.2267	0.3548
ZNF653	zinc finger protein 653	ENSG00000161914.10	Non-significant	-0.148	-0.0454	-0.1785	-0.22	-1.274	0.2296	0.358
SLC39A6	solute carrier family 39 member 6	ENSG00000141424.13	Non-significant	-0.148	-0.2502	-0.0924	-0.1015	-1.276	0.2289	0.3573
EPCAM	epithelial cell adhesion molecule	ENSG00000119888.11	Non-significant	-0.1481	-0.353	-0.196	0.1048	-1.1585	0.2718	0.4042
SDR39U1	short chain dehydrogenase/reductase family 39U member 1	ENSG00000100445.18	Non-significant	-0.1482	-0.3116	0.1408	-0.2738	-1.1405	0.2789	0.4125
SEPSECS	Sep (O-phosphoserine) tRNA:Sec (selenocysteine) tRNA synthase	ENSG00000109618.13	Non-significant	-0.1483	-0.4053	0.1431	-0.1825	-1.1145	0.2894	0.4239
MTFMT	mitochondrial methionyl-tRNA formyltransferase	ENSG00000103707.10	Non-significant	-0.1483	-0.2804	-0.1964	0.0319	-1.2277	0.2458	0.3765
TMEM184A	transmembrane protein 184A	ENSG00000164855.16	Non-significant	-0.1484	-0.03	-0.243	-0.1721	-1.2675	0.2318	0.3604
NOL11	nucleolar protein 11	ENSG00000130935.10	Non-significant	-0.1484	-0.4683	0.0944	-0.0715	-1.1012	0.2949	0.4295
EIF4A2	eukaryotic translation initiation factor 4A2	ENSG00000156976.17	Non-significant	-0.1484	-0.4022	-0.1291	0.0859	-1.149	0.2755	0.4088
TBC1D31	TBC1 domain family member 31	ENSG00000156787.17	Non-significant	-0.1485	-0.1292	0.0293	-0.3457	-1.2056	0.2539	0.3856
KCNN4	potassium calcium-activated channel subfamily N member 4	ENSG00000104783.15	Non-significant	-0.1485	-0.1016	-0.2175	-0.1265	-1.2927	0.2233	0.3508
CMC2	C-X9-C motif containing 2	ENSG00000103121.9	Non-significant	-0.1486	-0.3405	0.0032	-0.1085	-1.2182	0.2493	0.3806
C12orf75	chromosome 12 open reading frame 75	ENSG00000235162.9	Non-significant	-0.1487	-0.1589	-0.1797	-0.1074	-1.3009	0.2205	0.3483
TOP2A	DNA topoisomerase II alpha	ENSG00000131747.15	Non-significant	-0.1488	-0.185	0.2195	-0.4808	-1.0347	0.3237	0.4586
CALB2	calbindin 2	ENSG00000172137.19	Non-significant	-0.1489	-0.0371	-0.1018	-0.3077	-1.2485	0.2384	0.3677
ISCU	iron-sulfur cluster assembly enzyme	ENSG00000136003.16	Non-significant	-0.1489	-0.1264	-0.0285	-0.2917	-1.255	0.2361	0.3654
SLU7	spliceosome associated SLU7	ENSG00000164609.10	Non-significant	-0.1489	-0.1348	0.0289	-0.3409	-1.2119	0.2516	0.3832
EPHB6	EPH receptor B6	ENSG00000106123.13	Non-significant	-0.149	-0.002	-0.0334	-0.4115	-1.1706	0.2671	0.3993
SH3YL1	SH3 and SYLF domain containing 1	ENSG00000035115.22	Non-significant	-0.149	-0.2512	-0.111	-0.0849	-1.284	0.2262	0.3541
LRRC8C	leucine rich repeat containing 8 VRAC subunit C	ENSG00000171488.15	Non-significant	-0.1491	-0.3718	-0.008	-0.0676	-1.204	0.2545	0.3864
GGN	gametogenetin	ENSG00000179168.15	Non-significant	-0.1492	0.3341	0.1195	-0.9012	-0.6469	0.5385	0.6619
SMARCD2	SWI/SNF related BAF chromatin remodeling complex subunit D2	ENSG00000108604.18	Non-significant	-0.1493	-0.0458	-0.0911	-0.3108	-1.2515	0.2374	0.3667
MOSMO	modulator of smoothened	ENSG00000185716.12	Non-significant	-0.1493	0.0328	-0.0858	-0.3948	-1.18	0.2635	0.3959
DHDH	dihydrodiol dehydrogenase	ENSG00000104808.8	Non-significant	-0.1495	0.0538	-0.2522	-0.2501	-1.2248	0.2468	0.3777
RNF38	ring finger protein 38	ENSG00000137075.18	Non-significant	-0.1497	-0.61	0.0061	0.1547	-0.975	0.3521	0.4878
EREG	epiregulin	ENSG00000124882.4	Non-significant	-0.1499	-0.2028	-0.0885	-0.1583	-1.3055	0.219	0.3466
EDEM3	ER degradation enhancing alpha-mannosidase like protein 3	ENSG00000116406.20	Non-significant	-0.1499	-0.2075	-0.0811	-0.1612	-1.3032	0.2198	0.3476
S1PR2	sphingosine-1-phosphate receptor 2	ENSG00000267534.4	Non-significant	-0.15	-0.114	-0.0131	-0.3228	-1.2442	0.2399	0.3695
NABP2	nucleic acid binding protein 2	ENSG00000139579.13	Non-significant	-0.15	-0.1125	-0.1521	-0.1854	-1.3125	0.2167	0.3439
MIER1	MIER1 transcriptional regulator	ENSG00000198160.15	Non-significant	-0.15	-0.2106	-0.1963	-0.0431	-1.2905	0.224	0.3517
ZC3H7B	zinc finger CCCH-type containing 7B	ENSG00000100403.12	Non-significant	-0.1501	-0.064	-0.2003	-0.186	-1.3004	0.2207	0.3485
PLEKHF2	pleckstrin homology and FYVE domain containing 2	ENSG00000175895.5	Non-significant	-0.1501	-0.2622	0.0059	-0.1941	-1.2606	0.2342	0.3631
CCS	copper chaperone for superoxide dismutase	ENSG00000173992.9	Non-significant	-0.1502	0.1493	-0.0918	-0.508	-1.066	0.3098	0.4449
CTSZ	cathepsin Z	ENSG00000101160.15	Non-significant	-0.1502	-0.3161	-0.249	0.1146	-1.1758	0.2651	0.3974
EEF2KMT	eukaryotic elongation factor 2 lysine methyltransferase	ENSG00000118894.15	Non-significant	-0.1503	-0.0721	-0.2716	-0.1071	-1.2845	0.226	0.354
DPP8	dipeptidyl peptidase 8	ENSG00000074603.19	Non-significant	-0.1503	-0.3554	0.0578	-0.1533	-1.2024	0.2551	0.387
FGFBP1	fibroblast growth factor binding protein 1	ENSG00000137440.5	Non-significant	-0.1504	-0.2646	-0.2313	0.0447	-1.2377	0.2422	0.3723
RCN1	reticulocalbin 1	ENSG00000049449.10	Non-significant	-0.1505	-0.0461	-0.2574	-0.148	-1.287	0.2252	0.353
TAF7	TATA-box binding protein associated factor 7	ENSG00000178913.9	Non-significant	-0.1505	-0.1922	-0.2086	-0.0507	-1.298	0.2215	0.3494
SERPINH1	serpin family H member 1	ENSG00000149257.16	Non-significant	-0.1506	-0.1928	-0.1573	-0.1017	-1.3154	0.2158	0.3428
TRIP12	thyroid hormone receptor interactor 12	ENSG00000153827.15	Non-significant	-0.1507	-0.2747	0.1093	-0.2866	-1.1864	0.2611	0.3935
PRG2	proteoglycan 2, pro eosinophil major basic protein	ENSG00000186652.10	Non-significant	-0.1507	-0.3213	0.0029	-0.1338	-1.2464	0.2391	0.3686
RYR1	ryanodine receptor 1	ENSG00000196218.15	Non-significant	-0.1507	-0.0606	-0.0864	-0.3053	-1.2694	0.2311	0.3599
RPA3	replication protein A3	ENSG00000106399.11	Non-significant	-0.1508	-0.2066	-0.1699	-0.0758	-1.3093	0.2178	0.345
IREB2	iron responsive element binding protein 2	ENSG00000136381.13	Non-significant	-0.1509	-0.2784	-0.045	-0.1293	-1.2825	0.2267	0.3548
PUS3	pseudouridine synthase 3	ENSG00000110060.9	Non-significant	-0.151	-0.1938	-0.039	-0.2201	-1.2957	0.2222	0.3502
KHDC1	KH domain containing 1	ENSG00000135314.14	Non-significant	-0.151	0.0579	-0.4671	-0.0438	-1.1318	0.2824	0.416
CALM1	calmodulin 1	ENSG00000198668.14	Non-significant	-0.1511	-0.2369	-0.2322	0.0159	-1.2642	0.2329	0.3616
HERPUD1	homocysteine inducible ER protein with ubiquitin like domain 1	ENSG00000051108.15	Non-significant	-0.1511	-0.3526	-0.4236	0.3229	-0.975	0.3524	0.488
MSL3	MSL complex subunit 3	ENSG00000005302.19	Non-significant	-0.1511	-0.139	-0.208	-0.1062	-1.3177	0.215	0.3417
CCDC71L	coiled-coil domain containing 71 like	ENSG00000253276.5	Non-significant	-0.1512	-0.1208	-0.2342	-0.0985	-1.3105	0.2174	0.3448
DNAH3	dynein axonemal heavy chain 3	ENSG00000158486.15	Non-significant	-0.1513	-0.0934	-0.6906	0.3303	-0.8477	0.4185	0.5524
ANXA2	annexin A2	ENSG00000182718.18	Non-significant	-0.1513	-0.4429	-0.1912	0.18	-1.0957	0.2972	0.4315
SMURF2	SMAD specific E3 ubiquitin protein ligase 2	ENSG00000108854.16	Non-significant	-0.1514	-0.2982	-0.0596	-0.0963	-1.2791	0.2278	0.356
ST3GAL2	ST3 beta-galactoside alpha-2,3-sialyltransferase 2	ENSG00000157350.13	Non-significant	-0.1516	0.0266	-0.0503	-0.431	-1.1726	0.2663	0.3983
LRFN4	leucine rich repeat and fibronectin type III domain containing 4	ENSG00000173621.9	Non-significant	-0.1516	0.1369	-0.0604	-0.5312	-1.0636	0.311	0.4458
WRAP73	WD repeat containing, antisense to TP73	ENSG00000116213.16	Non-significant	-0.1517	-0.106	-0.1025	-0.2466	-1.3102	0.2175	0.3448
SOX18	SRY-box transcription factor 18	ENSG00000203883.7	Non-significant	-0.1518	0.1019	-0.225	-0.3325	-1.1943	0.2581	0.3901
FARS2	phenylalanyl-tRNA synthetase 2, mitochondrial	ENSG00000145982.13	Non-significant	-0.1519	-0.2007	-0.2031	-0.0519	-1.3097	0.2177	0.3449
ELP6	elongator acetyltransferase complex subunit 6	ENSG00000163832.16	Non-significant	-0.152	-0.0248	-0.1654	-0.2657	-1.2893	0.2244	0.3519
GDAP1	ganglioside induced differentiation associated protein 1	ENSG00000104381.14	Non-significant	-0.152	-0.3224	-0.1103	-0.0235	-1.2647	0.2328	0.3615
MC1R	melanocortin 1 receptor	ENSG00000258839.4	Non-significant	-0.1523	0.1684	-0.1585	-0.4667	-1.0975	0.2964	0.4306
ZFR	zinc finger RNA binding protein	ENSG00000056097.16	Non-significant	-0.1523	-0.0835	0.0546	-0.4281	-1.1743	0.2657	0.3977
SYNGR3	synaptogyrin 3	ENSG00000127561.16	Non-significant	-0.1524	0.2723	-0.086	-0.6436	-0.9215	0.3793	0.5148
IFT22	intraflagellar transport 22	ENSG00000128581.17	Non-significant	-0.1526	-0.0944	-0.1782	-0.1853	-1.3314	0.2106	0.3366
KRT17	keratin 17	ENSG00000128422.18	Non-significant	-0.1527	-0.3288	-0.1839	0.0547	-1.2337	0.2437	0.3738
ALG12	ALG12 alpha-1,6-mannosyltransferase	ENSG00000182858.14	Non-significant	-0.1527	-0.0227	-0.2122	-0.2232	-1.3011	0.2205	0.3483
TXN	thioredoxin	ENSG00000136810.13	Non-significant	-0.1528	-0.4226	-0.1106	0.0748	-1.175	0.2654	0.3976
KIF16B	kinesin family member 16B	ENSG00000089177.20	Non-significant	-0.153	-0.3701	0.0619	-0.1506	-1.2137	0.2509	0.3825
COLGALT1	collagen beta(1-O)galactosyltransferase 1	ENSG00000130309.12	Non-significant	-0.153	-0.1321	-0.2815	-0.0455	-1.2994	0.221	0.3489
LSM11	LSM11, U7 small nuclear RNA associated	ENSG00000155858.6	Non-significant	-0.1531	-0.1518	0.0713	-0.3788	-1.2055	0.2539	0.3856
APOO	apolipoprotein O	ENSG00000184831.14	Non-significant	-0.1532	-0.2925	-0.1968	0.0296	-1.2644	0.2328	0.3615
SDHD	succinate dehydrogenase complex subunit D	ENSG00000204370.14	Non-significant	-0.1533	-0.561	-0.1167	0.2179	-1.0175	0.3321	0.4672
UBE2D2	ubiquitin conjugating enzyme E2 D2	ENSG00000131508.17	Non-significant	-0.1535	-0.177	-0.3705	0.087	-1.2035	0.2546	0.3865
UBL5	ubiquitin like 5	ENSG00000198258.11	Non-significant	-0.1536	-0.0971	-0.2157	-0.148	-1.3363	0.2091	0.3351
MET	MET proto-oncogene, receptor tyrosine kinase	ENSG00000105976.16	Non-significant	-0.1538	-0.3245	0.1172	-0.254	-1.1978	0.2568	0.3888
MAGEA2	MAGE family member A2	ENSG00000268606.6	Non-significant	-0.1538	-0.0859	-0.2227	-0.153	-1.3351	0.2095	0.3353
TLE2	TLE family member 2, transcriptional corepressor	ENSG00000065717.16	Non-significant	-0.1539	0.1194	-0.0036	-0.5773	-1.0448	0.3195	0.455
ZNF782	zinc finger protein 782	ENSG00000196597.13	Non-significant	-0.1539	-0.8366	0.3347	0.0404	-0.7245	0.491	0.6202
GNPNAT1	glucosamine-phosphate N-acetyltransferase 1	ENSG00000100522.10	Non-significant	-0.154	-0.115	-0.0133	-0.3338	-1.2724	0.2301	0.3588
PACSIN3	protein kinase C and casein kinase substrate in neurons 3	ENSG00000165912.16	Non-significant	-0.1541	0.0827	-0.1084	-0.4365	-1.1726	0.2664	0.3983
CTSL	cathepsin L	ENSG00000135047.16	Non-significant	-0.1541	-0.2174	-0.3699	0.1249	-1.183	0.2624	0.3948
SMTNL2	smoothelin like 2	ENSG00000188176.12	Non-significant	-0.1542	0.1594	-0.5657	-0.0562	-1.0461	0.3189	0.4543
TMEM80	transmembrane protein 80	ENSG00000177042.16	Non-significant	-0.1542	0.2248	-0.0998	-0.5876	-0.9994	0.3408	0.4763
NTN5	netrin 5	ENSG00000142233.14	Non-significant	-0.1544	-0.4419	0.4561	-0.4773	-0.8413	0.4226	0.5562
UBQLN4	ubiquilin 4	ENSG00000160803.8	Non-significant	-0.1544	-0.1902	-0.2275	-0.0454	-1.3255	0.2125	0.3387
REPIN1	replication initiator 1	ENSG00000214022.12	Non-significant	-0.1544	0.088	-0.1513	-0.3998	-1.1951	0.2578	0.3898
GNAQ	G protein subunit alpha q	ENSG00000156052.11	Non-significant	-0.1544	-0.35	0.0455	-0.1588	-1.2435	0.2402	0.3697
KIF26A	kinesin family member 26A	ENSG00000066735.16	Non-significant	-0.1544	-0.0059	-0.3239	-0.1335	-1.2789	0.2279	0.3561
TMEM120B	transmembrane protein 120B	ENSG00000188735.13	Non-significant	-0.1545	-0.0544	-0.0803	-0.3287	-1.2865	0.2253	0.3532
BBS9	Bardet-Biedl syndrome 9	ENSG00000122507.21	Non-significant	-0.1546	-0.4191	-0.1521	0.1075	-1.1752	0.2653	0.3976
TMEM190	transmembrane protein 190	ENSG00000160472.5	Non-significant	-0.1547	0.8092	-0.8096	-0.4636	-0.4899	0.6434	0.7482
CNPY3	canopy FGF signaling regulator 3	ENSG00000137161.18	Non-significant	-0.1547	0.0655	0.0176	-0.5472	-1.088	0.3005	0.4344
MTNAP1	mitochondrial nucleoid associated protein 1	ENSG00000141219.16	Non-significant	-0.1548	-0.3432	-0.1159	-0.0051	-1.2706	0.2307	0.3595
MROH6	maestro heat like repeat family member 6	ENSG00000204839.9	Non-significant	-0.1548	0.0414	-0.2223	-0.2834	-1.2704	0.2308	0.3595
SLC25A33	solute carrier family 25 member 33	ENSG00000171612.7	Non-significant	-0.1548	-0.2792	-0.0695	-0.1156	-1.3202	0.2142	0.3409
PITX3	paired like homeodomain 3	ENSG00000107859.11	Non-significant	-0.1549	0.2508	-0.0288	-0.6866	-0.9114	0.3847	0.52
PSMB5	proteasome 20S subunit beta 5	ENSG00000100804.19	Non-significant	-0.1549	-0.1395	-0.028	-0.2972	-1.3032	0.2198	0.3476
SUPT7L	SPT7 like, STAGA complex subunit gamma	ENSG00000119760.16	Non-significant	-0.1551	-0.302	-0.2768	0.1136	-1.2123	0.2514	0.383
LAPTM4B	lysosomal protein transmembrane 4 beta	ENSG00000104341.17	Non-significant	-0.1551	-0.43	-0.2626	0.2271	-1.0903	0.2995	0.4336
MRPL34	mitochondrial ribosomal protein L34	ENSG00000130312.7	Non-significant	-0.1553	0.0756	-0.1848	-0.3566	-1.23	0.245	0.3756
R3HDM1	R3H domain containing 1	ENSG00000048991.18	Non-significant	-0.1553	-0.0734	-0.1432	-0.2494	-1.3377	0.2087	0.3346
MAPKAPK3	MAPK activated protein kinase 3	ENSG00000114738.11	Non-significant	-0.1554	0.0066	-0.1006	-0.3722	-1.2539	0.2365	0.3657
WDR89	WD repeat domain 89	ENSG00000140006.12	Non-significant	-0.1556	-0.2332	-0.1522	-0.0815	-1.3467	0.2058	0.3314
ZNF148	zinc finger protein 148	ENSG00000163848.21	Non-significant	-0.1556	-0.4095	0.144	-0.2014	-1.1648	0.2693	0.4015
UBE3D	ubiquitin protein ligase E3D	ENSG00000118420.17	Non-significant	-0.1557	-0.1746	-0.0606	-0.2318	-1.3413	0.2075	0.3333
EID2	EP300 interacting inhibitor of differentiation 2	ENSG00000176396.11	Non-significant	-0.1558	-0.0874	-0.2443	-0.1356	-1.3459	0.2061	0.3317
CTNS	cystinosin, lysosomal cystine transporter	ENSG00000040531.16	Non-significant	-0.1558	-0.1265	-0.1891	-0.1517	-1.3633	0.2007	0.3249
TCTN3	tectonic family member 3	ENSG00000119977.22	Non-significant	-0.1558	-0.3584	-0.3655	0.2566	-1.0761	0.3057	0.4402
FAM78B	family with sequence similarity 78 member B	ENSG00000188859.7	Non-significant	-0.1558	0.0808	-0.549	0.0007	-1.0934	0.2982	0.4324
TBCK	TBC1 domain containing kinase	ENSG00000145348.17	Non-significant	-0.1558	-0.2516	-0.052	-0.1639	-1.3356	0.2093	0.3352
DLG4	discs large MAGUK scaffold protein 4	ENSG00000132535.23	Non-significant	-0.1559	-0.0753	-0.2756	-0.1167	-1.3322	0.2104	0.3363
FOXD2	forkhead box D2	ENSG00000186564.6	Non-significant	-0.1559	0.0144	-0.4258	-0.0563	-1.215	0.2504	0.382
SLK	STE20 like kinase	ENSG00000065613.15	Non-significant	-0.156	-0.1712	0.0757	-0.3724	-1.2282	0.2456	0.3763
RDH11	retinol dehydrogenase 11	ENSG00000072042.13	Non-significant	-0.156	-0.2282	-0.3535	0.1136	-1.2101	0.2522	0.3838
VILL	villin like	ENSG00000136059.16	Non-significant	-0.1564	0.0284	-0.2645	-0.233	-1.2939	0.2229	0.3506
RAB1B	RAB1B, member RAS oncogene family	ENSG00000174903.16	Non-significant	-0.1564	0.1198	-0.0592	-0.5297	-1.106	0.2929	0.4273
CD163L1	CD163 molecule like 1	ENSG00000177675.9	Non-significant	-0.1565	-0.3904	0.0176	-0.0966	-1.2469	0.239	0.3683
		ENSG00000286905.1	Non-significant	-0.1565	0.6316	-0.7539	-0.3473	-0.6195	0.557	0.6776
HAT1	histone acetyltransferase 1	ENSG00000128708.13	Non-significant	-0.1565	-0.3873	-0.0415	-0.0408	-1.2581	0.2351	0.364
ZNF22	zinc finger protein 22	ENSG00000165512.5	Non-significant	-0.1567	-0.3965	-0.0446	-0.0289	-1.2512	0.2375	0.3668
TMEM222	transmembrane protein 222	ENSG00000186501.15	Non-significant	-0.1567	0.1523	0.0204	-0.6428	-0.992	0.3448	0.4799
SLC16A14	solute carrier family 16 member 14	ENSG00000163053.11	Non-significant	-0.1567	-0.1689	-0.1608	-0.1404	-1.3739	0.1975	0.3209
RSAD1	radical S-adenosyl methionine domain containing 1	ENSG00000136444.10	Non-significant	-0.1567	-0.0864	-0.3334	-0.0504	-1.3028	0.2199	0.3477
LSR	lipolysis stimulated lipoprotein receptor	ENSG00000105699.17	Non-significant	-0.1567	0.0516	-0.2322	-0.2896	-1.2769	0.2286	0.3569
RALY	RALY heterogeneous nuclear ribonucleoprotein	ENSG00000125970.12	Non-significant	-0.1568	0.0596	-0.2236	-0.3063	-1.2679	0.2317	0.3604
PIK3C2A	phosphatidylinositol-4-phosphate 3-kinase catalytic subunit type 2 alpha	ENSG00000011405.14	Non-significant	-0.1568	-0.544	-0.0512	0.1249	-1.0953	0.2974	0.4317
UFSP1	UFM1 specific peptidase 1	ENSG00000176125.7	Non-significant	-0.1569	0.0579	0.222	-0.7508	-0.8679	0.4082	0.5433
TXNDC16	thioredoxin domain containing 16	ENSG00000087301.10	Non-significant	-0.157	-0.3294	-0.1937	0.0521	-1.2685	0.2315	0.3602
RBX1	ring-box 1	ENSG00000100387.9	Non-significant	-0.1571	-0.2989	-0.1992	0.0267	-1.2948	0.2226	0.3504
SLC25A3	solute carrier family 25 member 3	ENSG00000075415.15	Non-significant	-0.1572	-0.1149	-0.2763	-0.0804	-1.344	0.2067	0.3323
MAP3K8	mitogen-activated protein kinase kinase kinase 8	ENSG00000107968.10	Non-significant	-0.1573	-0.3462	-0.3068	0.1812	-1.1605	0.271	0.4034
ZNF76	zinc finger protein 76	ENSG00000065029.15	Non-significant	-0.1573	-0.0997	-0.0292	-0.343	-1.298	0.2215	0.3494
PXMP4	peroxisomal membrane protein 4	ENSG00000101417.12	Non-significant	-0.1574	-0.1644	-0.0636	-0.2441	-1.3541	0.2035	0.3284
DHX29	DExH-box helicase 29	ENSG00000067248.11	Non-significant	-0.1574	-0.3168	0.1156	-0.271	-1.225	0.2468	0.3776
BAP1	BRCA1 associated deubiquitinase 1	ENSG00000163930.10	Non-significant	-0.1574	-0.0715	-0.1232	-0.2775	-1.3441	0.2066	0.3323
CKS2	CDC28 protein kinase regulatory subunit 2	ENSG00000123975.5	Non-significant	-0.1574	-0.3194	-0.1756	0.0227	-1.2928	0.2232	0.3508
RB1	RB transcriptional corepressor 1	ENSG00000139687.17	Non-significant	-0.1575	-0.4286	0.0914	-0.1352	-1.2	0.256	0.3878
ARHGDIA	Rho GDP dissociation inhibitor alpha	ENSG00000141522.13	Non-significant	-0.1575	0.1165	-0.1308	-0.4582	-1.1686	0.2679	0.4
NR2C2AP	nuclear receptor 2C2 associated protein	ENSG00000184162.15	Non-significant	-0.1575	-0.1159	-0.1187	-0.238	-1.3656	0.2	0.3242
DENND11	DENN domain containing 11	ENSG00000257093.7	Non-significant	-0.1575	0.037	-0.3021	-0.2074	-1.2902	0.2241	0.3517
ALOX12	arachidonate 12-lipoxygenase, 12S type	ENSG00000108839.12	Non-significant	-0.1575	-0.0795	-0.3828	-0.0103	-1.2677	0.2317	0.3604
NLRP12	NLR family pyrin domain containing 12	ENSG00000142405.24	Non-significant	-0.1577	-0.2129	-0.2664	0.0063	-1.3186	0.2147	0.3414
PHF5A	PHD finger protein 5A	ENSG00000100410.8	Non-significant	-0.1577	-0.245	-0.0959	-0.1322	-1.3634	0.2007	0.3249
PRPF18	pre-mRNA processing factor 18	ENSG00000165630.15	Non-significant	-0.1579	-0.2464	-0.112	-0.1154	-1.3657	0.2	0.3242
ISY1	ISY1 spliceosome associated protein	ENSG00000240682.10	Non-significant	-0.1579	-0.1324	-0.1182	-0.2232	-1.3745	0.1973	0.3208
MORF4L1	mortality factor 4 like 1	ENSG00000185787.16	Non-significant	-0.1579	-0.1449	-0.2803	-0.0485	-1.3423	0.2072	0.3329
SMYD2	SET and MYND domain containing 2	ENSG00000143499.14	Non-significant	-0.158	-0.3155	-0.2964	0.1379	-1.2086	0.2528	0.3844
GALNT12	polypeptide N-acetylgalactosaminyltransferase 12	ENSG00000119514.7	Non-significant	-0.158	-0.3566	-0.1975	0.08	-1.2481	0.2386	0.3678
RAB8B	RAB8B, member RAS oncogene family	ENSG00000166128.13	Non-significant	-0.158	-0.0554	-0.0507	-0.3681	-1.288	0.2248	0.3526
ARF4	ARF GTPase 4	ENSG00000168374.11	Non-significant	-0.1581	-0.3143	-0.3099	0.1501	-1.1974	0.2569	0.3889
PRICKLE3	prickle planar cell polarity protein 3	ENSG00000012211.13	Non-significant	-0.1584	0.0177	-0.3435	-0.1494	-1.2919	0.2235	0.3511
RSBN1	round spermatid basic protein 1	ENSG00000081019.14	Non-significant	-0.1585	-0.1148	0.1587	-0.5193	-1.1139	0.2897	0.4242
LINS1	lines homolog 1	ENSG00000140471.17	Non-significant	-0.1585	-0.3789	-0.1067	0.0101	-1.2742	0.2295	0.3579
ELP5	elongator acetyltransferase complex subunit 5	ENSG00000170291.17	Non-significant	-0.1585	0.0104	-0.0935	-0.3925	-1.2645	0.2328	0.3615
DNAJB11	DnaJ heat shock protein family (Hsp40) member B11	ENSG00000090520.12	Non-significant	-0.1587	-0.3506	-0.4216	0.296	-1.0468	0.3191	0.4545
GPR143	G protein-coupled receptor 143	ENSG00000101850.13	Non-significant	-0.1588	-0.1965	-0.3805	0.1007	-1.2298	0.245	0.3756
GSTZ1	glutathione S-transferase zeta 1	ENSG00000100577.19	Non-significant	-0.1589	-0.1759	0.126	-0.4267	-1.192	0.259	0.391
SERPINF2	serpin family F member 2	ENSG00000167711.14	Non-significant	-0.1589	-0.2906	0.1081	-0.2942	-1.2435	0.2402	0.3697
SLC37A3	solute carrier family 37 member 3	ENSG00000157800.18	Non-significant	-0.1589	-0.4557	-0.2234	0.2024	-1.1257	0.2849	0.4187
IMMP1L	inner mitochondrial membrane peptidase subunit 1	ENSG00000148950.11	Non-significant	-0.1591	-0.0154	0.1099	-0.5718	-1.091	0.2995	0.4336
GRTP1	growth hormone regulated TBC protein 1	ENSG00000139835.14	Non-significant	-0.1592	-0.1991	-0.1767	-0.1018	-1.3875	0.1934	0.3164
FMNL2	formin like 2	ENSG00000157827.20	Non-significant	-0.1594	-0.3049	-0.1011	-0.0722	-1.3469	0.2058	0.3314
KCTD2	potassium channel tetramerization domain containing 2	ENSG00000180901.11	Non-significant	-0.1594	-0.1316	-0.2455	-0.1011	-1.3788	0.196	0.3195
OSTF1	osteoclast stimulating factor 1	ENSG00000134996.12	Non-significant	-0.1595	-0.1166	-0.3482	-0.0138	-1.31	0.2176	0.3448
TSPAN13	tetraspanin 13	ENSG00000106537.8	Non-significant	-0.1595	-0.1107	-0.2151	-0.1528	-1.3898	0.1927	0.3156
MRPL14	mitochondrial ribosomal protein L14	ENSG00000180992.7	Non-significant	-0.1596	-0.0119	-0.0935	-0.3733	-1.2927	0.2233	0.3508
VPS51	VPS51 subunit of GARP complex	ENSG00000149823.10	Non-significant	-0.1597	0.1669	-0.1154	-0.5306	-1.1106	0.2911	0.4254
GGACT	gamma-glutamylamine cyclotransferase	ENSG00000134864.11	Non-significant	-0.1597	-0.0529	-0.1384	-0.288	-1.3555	0.2031	0.3279
KRT23	keratin 23	ENSG00000108244.17	Non-significant	-0.1597	-0.3684	-0.1784	0.0676	-1.2639	0.233	0.3617
DCUN1D5	defective in cullin neddylation 1 domain containing 5	ENSG00000137692.12	Non-significant	-0.16	-0.2015	-0.3456	0.0672	-1.2751	0.2292	0.3576
PDK3	pyruvate dehydrogenase kinase 3	ENSG00000067992.17	Non-significant	-0.16	-0.4288	-0.1092	0.0581	-1.234	0.2436	0.3738
UST	uronyl 2-sulfotransferase	ENSG00000111962.8	Non-significant	-0.16	-0.3319	-0.1474	-0.0008	-1.3191	0.2146	0.3413
ATG14	autophagy related 14	ENSG00000126775.9	Non-significant	-0.1601	-0.031	-0.1805	-0.2686	-1.3574	0.2025	0.3272
DDIAS	DNA damage induced apoptosis suppressor	ENSG00000165490.13	Non-significant	-0.1601	-0.3948	0.2452	-0.3305	-1.1112	0.2909	0.4254
RAB6A	RAB6A, member RAS oncogene family	ENSG00000175582.20	Non-significant	-0.1601	-0.225	-0.2162	-0.0389	-1.3679	0.1993	0.3234
HINFP	histone H4 transcription factor	ENSG00000172273.13	Non-significant	-0.1601	-0.0931	-0.1855	-0.2015	-1.3922	0.192	0.3147
MPI	mannose phosphate isomerase	ENSG00000178802.18	Non-significant	-0.1601	-0.1382	-0.0549	-0.2873	-1.3596	0.2018	0.3264
ADCK5	aarF domain containing kinase 5	ENSG00000173137.12	Non-significant	-0.1602	0.0657	-0.1078	-0.4386	-1.2258	0.2465	0.3773
ZNF519	zinc finger protein 519	ENSG00000175322.12	Non-significant	-0.1603	-0.3588	0.2727	-0.3947	-1.0834	0.3028	0.4372
MAGEB17	MAGE family member B17	ENSG00000182798.10	Non-significant	-0.1604	0.0367	-0.4885	-0.0292	-1.1922	0.2589	0.3909
STX16	syntaxin 16	ENSG00000124222.23	Non-significant	-0.1604	-0.1709	-0.336	0.0257	-1.3076	0.2183	0.3455
DPYD	dihydropyrimidine dehydrogenase	ENSG00000188641.14	Non-significant	-0.1605	-0.4473	-0.0408	0.0068	-1.235	0.2432	0.3734
CCDC66	coiled-coil domain containing 66	ENSG00000180376.17	Non-significant	-0.1605	-0.362	0.1897	-0.3091	-1.1714	0.2668	0.3989
VPS37A	VPS37A subunit of ESCRT-I	ENSG00000155975.10	Non-significant	-0.1607	-0.1487	-0.2346	-0.0986	-1.3929	0.1918	0.3144
LCN2	lipocalin 2	ENSG00000148346.12	Non-significant	-0.1607	0.0335	-0.189	-0.3265	-1.3093	0.2178	0.345
AGL	amylo-alpha-1,6-glucosidase and 4-alpha-glucanotransferase	ENSG00000162688.17	Non-significant	-0.1607	-0.3628	0.0725	-0.1917	-1.2704	0.2308	0.3595
SLC25A36	solute carrier family 25 member 36	ENSG00000114120.14	Non-significant	-0.1608	-0.3088	-0.0278	-0.1457	-1.3468	0.2058	0.3314
CCDC117	coiled-coil domain containing 117	ENSG00000159873.10	Non-significant	-0.1608	-0.2011	-0.2563	-0.025	-1.3632	0.2007	0.325
MXRA7	matrix remodeling associated 7	ENSG00000182534.14	Non-significant	-0.1609	-0.1938	-0.2254	-0.0634	-1.3864	0.1937	0.3168
MST1R	macrophage stimulating 1 receptor	ENSG00000164078.15	Non-significant	-0.1609	0.0455	-0.176	-0.3522	-1.2935	0.223	0.3507
AGRN	agrin	ENSG00000188157.16	Non-significant	-0.1611	-0.1092	-0.2445	-0.1294	-1.3944	0.1914	0.3138
THOC3	THO complex subunit 3	ENSG00000051596.10	Non-significant	-0.1611	-0.3593	-0.2241	0.1	-1.2554	0.236	0.3653
DBF4	DBF4-CDC7 kinase regulatory subunit	ENSG00000006634.8	Non-significant	-0.1613	-0.2329	-0.1458	-0.1051	-1.4	0.1898	0.3118
EHHADH	enoyl-CoA hydratase and 3-hydroxyacyl CoA dehydrogenase	ENSG00000113790.11	Non-significant	-0.1614	-0.2343	-0.0453	-0.2048	-1.3817	0.1952	0.3184
FAAP100	FA core complex associated protein 100	ENSG00000185504.17	Non-significant	-0.1616	0.0107	-0.09	-0.4055	-1.2799	0.2276	0.3558
FAM222A	family with sequence similarity 222 member A	ENSG00000139438.6	Non-significant	-0.1616	0.0197	-0.1235	-0.381	-1.2949	0.2225	0.3504
HSPA8	heat shock protein family A (Hsp70) member 8	ENSG00000109971.14	Non-significant	-0.1617	-0.3903	-0.0971	0.0024	-1.2943	0.2227	0.3505
ALKBH8	alkB homolog 8, tRNA methyltransferase	ENSG00000137760.15	Non-significant	-0.1617	-0.3931	0.18	-0.2721	-1.1831	0.2623	0.3948
KCTD5	potassium channel tetramerization domain containing 5	ENSG00000167977.9	Non-significant	-0.1618	-0.0339	-0.227	-0.2246	-1.3788	0.196	0.3195
MLF2	myeloid leukemia factor 2	ENSG00000089693.11	Non-significant	-0.1618	-0.0853	-0.1746	-0.2255	-1.4018	0.1892	0.311
METTL9	methyltransferase 9, His-X-His N1(pi)-histidine	ENSG00000197006.15	Non-significant	-0.1618	-0.1795	-0.341	0.035	-1.3117	0.217	0.3442
SNX13	sorting nexin 13	ENSG00000071189.21	Non-significant	-0.1619	-0.5395	0.1097	-0.0559	-1.1424	0.2781	0.4117
DTD1	D-aminoacyl-tRNA deacylase 1	ENSG00000125821.13	Non-significant	-0.162	-0.0181	-0.2023	-0.2655	-1.3669	0.1996	0.3238
GOLPH3L	golgi phosphoprotein 3 like	ENSG00000143457.11	Non-significant	-0.162	-0.5631	0.0256	0.0514	-1.1308	0.2829	0.4165
MAPK8IP1	mitogen-activated protein kinase 8 interacting protein 1	ENSG00000121653.11	Non-significant	-0.1622	0.138	0.0192	-0.6437	-1.0321	0.3265	0.4613
SLC38A12	solute carrier family 38 member 12	ENSG00000109066.14	Non-significant	-0.1622	0.031	-0.2324	-0.2851	-1.3332	0.2101	0.3361
H2AZ1	H2A.Z variant histone 1	ENSG00000164032.12	Non-significant	-0.1623	-0.3466	-0.2276	0.0875	-1.2771	0.2285	0.3569
POLI	DNA polymerase iota	ENSG00000101751.11	Non-significant	-0.1623	-0.2877	-0.0885	-0.1107	-1.384	0.1945	0.3176
NUP88	nucleoporin 88	ENSG00000108559.13	Non-significant	-0.1623	-0.2081	-0.2448	-0.0341	-1.3818	0.1951	0.3184
ASF1A	anti-silencing function 1A histone chaperone	ENSG00000111875.8	Non-significant	-0.1624	-0.2787	-0.2376	0.0292	-1.3369	0.2089	0.335
LRRC51	leucine rich repeat containing 51	ENSG00000184154.16	Non-significant	-0.1625	-0.337	0.0951	-0.2455	-1.2751	0.2292	0.3576
PEX19	peroxisomal biogenesis factor 19	ENSG00000162735.19	Non-significant	-0.1627	-0.2927	-0.2004	0.0052	-1.3528	0.204	0.329
SNRPB	small nuclear ribonucleoprotein polypeptides B and B1	ENSG00000125835.20	Non-significant	-0.1627	0.1599	-0.1156	-0.5324	-1.1343	0.2814	0.4151
GRPEL2	GrpE like 2, mitochondrial	ENSG00000164284.15	Non-significant	-0.1628	-0.216	0.0393	-0.3116	-1.3263	0.2123	0.3384
EIF2AK4	eukaryotic translation initiation factor 2 alpha kinase 4	ENSG00000128829.12	Non-significant	-0.163	-0.263	-0.0686	-0.1573	-1.3971	0.1906	0.3128
KIF15	kinesin family member 15	ENSG00000163808.17	Non-significant	-0.163	-0.1815	0.145	-0.4524	-1.1957	0.2576	0.3896
GNPAT	glyceronephosphate O-acyltransferase	ENSG00000116906.13	Non-significant	-0.1632	-0.4422	-0.0906	0.0432	-1.2544	0.2363	0.3656
TUBA1C	tubulin alpha 1c	ENSG00000167553.17	Non-significant	-0.1634	-0.1663	-0.0686	-0.2552	-1.4031	0.1889	0.3107
MSRB1	methionine sulfoxide reductase B1	ENSG00000198736.13	Non-significant	-0.1636	0.1272	-0.0591	-0.5589	-1.1322	0.2824	0.416
KCTD13	potassium channel tetramerization domain containing 13	ENSG00000174943.11	Non-significant	-0.1636	-0.0122	-0.2295	-0.2491	-1.3782	0.1962	0.3195
GDI2	GDP dissociation inhibitor 2	ENSG00000057608.18	Non-significant	-0.1636	-0.3502	-0.1457	0.0051	-1.3361	0.2092	0.3351
CAPN7	calpain 7	ENSG00000131375.10	Non-significant	-0.1636	-0.2894	0.0447	-0.2462	-1.333	0.2101	0.3361
COX15	cytochrome c oxidase assembly factor COX15	ENSG00000014919.13	Non-significant	-0.1637	-0.3165	-0.1271	-0.0476	-1.3738	0.1975	0.3209
UTP18	UTP18 small subunit processome component	ENSG00000011260.14	Non-significant	-0.1638	-0.3748	-0.1653	0.0487	-1.3028	0.2199	0.3477
CASP7	caspase 7	ENSG00000165806.21	Non-significant	-0.1639	-0.2462	-0.3242	0.0787	-1.3018	0.2203	0.348
YME1L1	YME1 like 1 ATPase	ENSG00000136758.21	Non-significant	-0.1642	-0.1597	-0.1277	-0.2053	-1.4343	0.18	0.2996
LRRC75B	leucine rich repeat containing 75B	ENSG00000178026.13	Non-significant	-0.1643	0.0871	0.0282	-0.6082	-1.0967	0.2974	0.4317
KGD4	alpha-ketoglutarate dehydrogenase subunit 4	ENSG00000134056.12	Non-significant	-0.1643	-0.3621	-0.1318	0.001	-1.3363	0.2091	0.3351
GTF2H4	general transcription factor IIH subunit 4	ENSG00000213780.11	Non-significant	-0.1643	-0.0223	-0.1895	-0.2813	-1.3843	0.1944	0.3175
SCN4B	sodium voltage-gated channel beta subunit 4	ENSG00000177098.9	Non-significant	-0.1645	-0.5368	0.26	-0.2168	-1.0758	0.3068	0.4414
PLRG1	pleiotropic regulator 1	ENSG00000171566.12	Non-significant	-0.165	-0.4539	-0.1119	0.0709	-1.2498	0.238	0.3672
TIA1	TIA1 cytotoxic granule associated RNA binding protein	ENSG00000116001.17	Non-significant	-0.1656	-0.4137	-0.1221	0.039	-1.2971	0.2218	0.3496
KIF2A	kinesin family member 2A	ENSG00000068796.19	Non-significant	-0.1658	-0.3236	0.1431	-0.3168	-1.2541	0.2364	0.3657
ZNF214	zinc finger protein 214	ENSG00000149050.10	Non-significant	-0.1659	-1.1015	0.288	0.3159	-0.5614	0.5959	0.7098
RPL41	ribosomal protein L41	ENSG00000229117.9	Non-significant	-0.1659	-0.1593	-0.1406	-0.1978	-1.4507	0.1755	0.2939
DMTN	dematin actin binding protein	ENSG00000158856.19	Non-significant	-0.1659	0.1859	-0.0417	-0.6421	-1.0481	0.3194	0.4549
HSD3B7	hydroxy-delta-5-steroid dehydrogenase, 3 beta- and steroid delta-isomerase 7	ENSG00000099377.14	Non-significant	-0.166	0.0853	-0.0615	-0.5218	-1.1962	0.2574	0.3894
AKAP10	A-kinase anchoring protein 10	ENSG00000108599.15	Non-significant	-0.166	-0.2855	-0.1906	-0.022	-1.3968	0.1907	0.3129
RPAP2	RNA polymerase II associated protein 2	ENSG00000122484.9	Non-significant	-0.1661	-0.5223	0.2241	-0.2001	-1.1238	0.2861	0.42
THNSL1	threonine synthase like 1	ENSG00000185875.13	Non-significant	-0.1661	-0.3254	0.3051	-0.4781	-1.0667	0.311	0.4458
NR2C1	nuclear receptor subfamily 2 group C member 1	ENSG00000120798.17	Non-significant	-0.1661	-0.453	-0.096	0.0507	-1.2669	0.232	0.3607
TBC1D22A	TBC1 domain family member 22A	ENSG00000054611.14	Non-significant	-0.1662	-0.0607	-0.1348	-0.303	-1.4054	0.1882	0.31
LYSMD1	LysM domain containing 1	ENSG00000163155.12	Non-significant	-0.1662	-0.5499	-0.2154	0.2666	-1.0748	0.3074	0.442
PRIM2	DNA primase subunit 2	ENSG00000146143.19	Non-significant	-0.1664	-0.4808	-0.071	0.0526	-1.2447	0.2398	0.3693
DDX41	DEAD-box helicase 41	ENSG00000183258.12	Non-significant	-0.1665	-0.1648	-0.1758	-0.1588	-1.4582	0.1734	0.2914
TYW5	tRNA-yW synthesizing protein 5	ENSG00000162971.11	Non-significant	-0.1665	-0.3015	-0.1097	-0.0884	-1.4135	0.1859	0.307
PCBP2	poly(rC) binding protein 2	ENSG00000197111.16	Non-significant	-0.1666	-0.2764	-0.2706	0.0471	-1.3536	0.2037	0.3286
NPM3	nucleophosmin/nucleoplasmin 3	ENSG00000107833.11	Non-significant	-0.1667	0.2173	-0.0501	-0.6674	-1.0163	0.3343	0.4698
SLC30A4	solute carrier family 30 member 4	ENSG00000104154.7	Non-significant	-0.1667	-0.2309	0.0219	-0.2911	-1.373	0.1978	0.3212
RESF1	retroelement silencing factor 1	ENSG00000174718.12	Non-significant	-0.1667	-0.5087	0.0099	-0.0014	-1.2266	0.2462	0.377
NDUFAF4	NADH:ubiquinone oxidoreductase complex assembly factor 4	ENSG00000123545.6	Non-significant	-0.1668	-0.0542	-0.188	-0.2582	-1.425	0.1826	0.303
SMN1	survival of motor neuron 1, telomeric	ENSG00000172062.17	Non-significant	-0.1668	-0.1149	-0.1014	-0.2841	-1.4266	0.1821	0.3025
SEMA3F	semaphorin 3F	ENSG00000001617.12	Non-significant	-0.1668	-0.0415	-0.1303	-0.3287	-1.3917	0.1922	0.3149
NRL	neural retina leucine zipper	ENSG00000129535.13	Non-significant	-0.1669	0.5966	-0.4257	-0.6715	-0.7078	0.5026	0.6306
DHRS4	dehydrogenase/reductase 4	ENSG00000157326.19	Non-significant	-0.1672	-0.0445	-0.2557	-0.2013	-1.4241	0.1829	0.3033
DPH2	diphthamide biosynthesis 2	ENSG00000132768.14	Non-significant	-0.1672	0.0007	-0.1673	-0.335	-1.3755	0.197	0.3204
AK1	adenylate kinase 1	ENSG00000106992.19	Non-significant	-0.1673	0.0282	0.1269	-0.6569	-1.0573	0.3154	0.4506
PSMB1	proteasome 20S subunit beta 1	ENSG00000008018.9	Non-significant	-0.1673	-0.3626	-0.2253	0.0862	-1.3094	0.2177	0.345
IFITM3	interferon induced transmembrane protein 3	ENSG00000142089.17	Non-significant	-0.1674	0.036	-0.2116	-0.3264	-1.3592	0.202	0.3264
LAMTOR4	late endosomal/lysosomal adaptor, MAPK and MTOR activator 4	ENSG00000188186.11	Non-significant	-0.1674	0.0504	-0.0788	-0.4737	-1.2593	0.2346	0.3636
CASP6	caspase 6	ENSG00000138794.10	Non-significant	-0.1674	-0.4421	-0.3106	0.2504	-1.1409	0.2792	0.4128
MRPS14	mitochondrial ribosomal protein S14	ENSG00000120333.4	Non-significant	-0.1675	-0.1	-0.194	-0.2084	-1.455	0.1743	0.2925
SPDL1	spindle apparatus coiled-coil protein 1	ENSG00000040275.17	Non-significant	-0.1677	-0.36	0.0047	-0.1479	-1.3641	0.2005	0.3248
EIF1AX	eukaryotic translation initiation factor 1A X-linked	ENSG00000173674.11	Non-significant	-0.1679	-0.179	-0.2654	-0.0592	-1.4342	0.18	0.2996
TRAPPC2L	trafficking protein particle complex subunit 2L	ENSG00000167515.11	Non-significant	-0.1681	-0.0239	-0.0863	-0.394	-1.3511	0.2045	0.3297
ARC	activity regulated cytoskeleton associated protein	ENSG00000198576.4	Non-significant	-0.1682	0.2071	-0.0687	-0.643	-1.0543	0.3168	0.452
YIPF4	Yip1 domain family member 4	ENSG00000119820.11	Non-significant	-0.1682	-0.1723	-0.3392	0.0069	-1.3783	0.1962	0.3195
FKBP10	FKBP prolyl isomerase 10	ENSG00000141756.20	Non-significant	-0.1683	0.0559	-0.178	-0.3828	-1.3293	0.2113	0.3374
FBXO44	F-box protein 44	ENSG00000132879.14	Non-significant	-0.1683	0.0984	0.0451	-0.6484	-1.0788	0.3059	0.4404
LSM2	LSM2 homolog, U6 small nuclear RNA and mRNA degradation associated	ENSG00000204392.11	Non-significant	-0.1683	0.106	-0.2384	-0.3726	-1.2979	0.2215	0.3494
SYT3	synaptotagmin 3	ENSG00000213023.11	Non-significant	-0.1685	0.1067	-0.1486	-0.4634	-1.2521	0.2371	0.3666
GPSM1	G protein signaling modulator 1	ENSG00000160360.13	Non-significant	-0.1685	-0.0595	-0.1828	-0.2631	-1.4399	0.1784	0.2979
KLHL24	kelch like family member 24	ENSG00000114796.16	Non-significant	-0.1686	-0.839	0.2747	0.0585	-0.8249	0.434	0.5678
PPAT	phosphoribosyl pyrophosphate amidotransferase	ENSG00000128059.8	Non-significant	-0.1686	-0.2765	-0.0499	-0.1795	-1.4333	0.1803	0.2998
BTN2A2	butyrophilin subfamily 2 member A2	ENSG00000124508.17	Non-significant	-0.1686	-0.2181	-0.3662	0.0784	-1.3239	0.213	0.3394
MRPL17	mitochondrial ribosomal protein L17	ENSG00000158042.9	Non-significant	-0.1687	-0.19	-0.0544	-0.2617	-1.4398	0.1785	0.2979
B4GALT4	beta-1,4-galactosyltransferase 4	ENSG00000121578.13	Non-significant	-0.169	-0.371	-0.2044	0.0685	-1.3317	0.2106	0.3365
ZW10	zw10 kinetochore protein	ENSG00000086827.9	Non-significant	-0.169	-0.3498	-0.057	-0.1002	-1.3991	0.19	0.3121
PSMC5	proteasome 26S subunit, ATPase 5	ENSG00000087191.14	Non-significant	-0.169	-0.3423	-0.3963	0.2316	-1.1782	0.2643	0.3968
PIP4K2C	phosphatidylinositol-5-phosphate 4-kinase type 2 gamma	ENSG00000166908.18	Non-significant	-0.169	-0.4408	-0.333	0.2667	-1.1345	0.2818	0.4154
SNX3	sorting nexin 3	ENSG00000112335.15	Non-significant	-0.1691	-0.2145	-0.2539	-0.039	-1.4369	0.1793	0.2987
UBAC1	UBA domain containing 1	ENSG00000130560.9	Non-significant	-0.1692	0.0248	-0.1405	-0.3919	-1.347	0.2058	0.3314
BTG3	BTG anti-proliferation factor 3	ENSG00000154640.15	Non-significant	-0.1694	-0.471	-0.2207	0.1837	-1.203	0.2549	0.3868
PPP1R12A	protein phosphatase 1 regulatory subunit 12A	ENSG00000058272.19	Non-significant	-0.1695	-0.2205	0.0744	-0.3625	-1.3347	0.2096	0.3354
ONECUT3	one cut homeobox 3	ENSG00000205922.5	Non-significant	-0.1695	-0.1505	-0.4047	0.0466	-1.3309	0.2108	0.3368
FBXL5	F-box and leucine rich repeat protein 5	ENSG00000118564.15	Non-significant	-0.1697	-0.2742	-0.1005	-0.1342	-1.4564	0.1739	0.292
SPATA2L	spermatogenesis associated 2 like	ENSG00000158792.16	Non-significant	-0.1697	0.2357	-0.0417	-0.703	-0.9966	0.3437	0.4788
WDR83	WD repeat domain 83	ENSG00000123154.12	Non-significant	-0.1697	0.2236	-0.2493	-0.4834	-1.1669	0.2687	0.401
PYM1	PYM1 exon junction complex associated factor	ENSG00000170473.17	Non-significant	-0.1697	0.0195	-0.2479	-0.2806	-1.3985	0.1902	0.3123
TARS3	threonyl-tRNA synthetase 3	ENSG00000185418.16	Non-significant	-0.1697	-0.0686	-0.0781	-0.3624	-1.3962	0.1909	0.3131
LRRC14	leucine rich repeat containing 14	ENSG00000160959.8	Non-significant	-0.1698	-0.0558	-0.0542	-0.3993	-1.3637	0.2006	0.3249
TRAPPC6A	trafficking protein particle complex subunit 6A	ENSG00000007255.10	Non-significant	-0.1698	0.2406	0.019	-0.7689	-0.9228	0.3809	0.5163
HMGCL	3-hydroxy-3-methylglutaryl-CoA lyase	ENSG00000117305.15	Non-significant	-0.1701	-0.101	-0.1535	-0.2558	-1.4676	0.1709	0.2881
CCNB1IP1	cyclin B1 interacting protein 1	ENSG00000100814.19	Non-significant	-0.1701	-0.473	-0.0541	0.0167	-1.2899	0.2242	0.3518
DPY19L3	dpy-19 like C-mannosyltransferase 3	ENSG00000178904.19	Non-significant	-0.1703	-0.2783	0.0377	-0.2701	-1.3875	0.1934	0.3164
B4GALNT4	beta-1,4-N-acetyl-galactosaminyltransferase 4	ENSG00000182272.12	Non-significant	-0.1703	-0.0194	-0.2517	-0.2399	-1.4342	0.18	0.2996
UPP1	uridine phosphorylase 1	ENSG00000183696.14	Non-significant	-0.1705	-0.0647	-0.101	-0.3458	-1.4159	0.1852	0.3061
SMKR1	small lysine rich protein 1	ENSG00000240204.3	Non-significant	-0.1706	0.0726	-0.4154	-0.1689	-1.3181	0.2149	0.3416
GMFB	glia maturation factor beta	ENSG00000197045.14	Non-significant	-0.1707	-0.3462	-0.0625	-0.1034	-1.417	0.1848	0.3058
ZNF692	zinc finger protein 692	ENSG00000171163.16	Non-significant	-0.1707	-0.0694	-0.166	-0.2767	-1.4576	0.1736	0.2916
LIPH	lipase H	ENSG00000163898.10	Non-significant	-0.1708	-0.5197	-0.3523	0.3597	-1.0241	0.3309	0.4659
SNRNP27	small nuclear ribonucleoprotein U4/U6.U5 subunit 27	ENSG00000124380.11	Non-significant	-0.1708	0.0164	-0.1932	-0.3356	-1.3947	0.1913	0.3137
DONSON	DNA replication fork stabilization factor DONSON	ENSG00000159147.18	Non-significant	-0.1709	-0.2751	-0.0845	-0.1531	-1.4639	0.1719	0.2895
FXN	frataxin	ENSG00000165060.15	Non-significant	-0.1711	-0.3858	-0.2432	0.1158	-1.3043	0.2194	0.3471
PRSS23	serine protease 23	ENSG00000150687.12	Non-significant	-0.1711	-0.2516	-0.2666	0.0049	-1.4212	0.1837	0.3043
SAP30L	SAP30 like	ENSG00000164576.12	Non-significant	-0.1712	-0.0526	-0.1988	-0.2621	-1.4588	0.1733	0.2912
ATP6V1C2	ATPase H+ transporting V1 subunit C2	ENSG00000143882.12	Non-significant	-0.1712	-0.0934	-0.1126	-0.3077	-1.4512	0.1753	0.2938
SRPK1	SRSF protein kinase 1	ENSG00000096063.16	Non-significant	-0.1714	-0.2571	0.0482	-0.3051	-1.3839	0.1945	0.3176
CWC15	CWC15 spliceosome associated protein	ENSG00000150316.12	Non-significant	-0.1714	0.0853	-0.4142	-0.1852	-1.3168	0.2153	0.3421
ZDHHC6	zDHHC palmitoyltransferase 6	ENSG00000023041.12	Non-significant	-0.1715	-0.2897	-0.258	0.0334	-1.399	0.1901	0.3121
RUNDC3B	RUN domain containing 3B	ENSG00000105784.16	Non-significant	-0.1715	0.14	-0.0889	-0.5656	-1.1793	0.264	0.3965
NEDD1	NEDD1 gamma-tubulin ring complex targeting factor	ENSG00000139350.13	Non-significant	-0.1717	-0.441	-0.0044	-0.0697	-1.3367	0.209	0.335
DEPDC1B	DEP domain containing 1B	ENSG00000035499.13	Non-significant	-0.1717	-0.1725	-0.1797	-0.1629	-1.5026	0.1618	0.2767
FAM13A	family with sequence similarity 13 member A	ENSG00000138640.15	Non-significant	-0.172	-0.2249	-0.1335	-0.1575	-1.4971	0.1632	0.2782
DYNLT3	dynein light chain Tctex-type 3	ENSG00000165169.11	Non-significant	-0.172	-0.1804	-0.0972	-0.2383	-1.4876	0.1657	0.2815
SOX12	SRY-box transcription factor 12	ENSG00000177732.9	Non-significant	-0.1723	0.0672	-0.0802	-0.5038	-1.266	0.2323	0.361
CENPL	centromere protein L	ENSG00000120334.16	Non-significant	-0.1723	-0.44	-0.2244	0.1475	-1.2651	0.2326	0.3613
CFDP1	craniofacial development protein 1	ENSG00000153774.9	Non-significant	-0.1723	-0.108	-0.3098	-0.0991	-1.4596	0.1731	0.2911
UBE2W	ubiquitin conjugating enzyme E2 W	ENSG00000104343.21	Non-significant	-0.1723	-0.2308	-0.2013	-0.0848	-1.4872	0.1658	0.2816
PTP4A2	protein tyrosine phosphatase 4A2	ENSG00000184007.22	Non-significant	-0.1724	-0.3893	-0.1555	0.0277	-1.3728	0.1978	0.3212
TM2D2	TM2 domain containing 2	ENSG00000169490.17	Non-significant	-0.1724	-0.1677	-0.3475	-0.0021	-1.4123	0.1862	0.3075
MED18	mediator complex subunit 18	ENSG00000130772.14	Non-significant	-0.1725	-0.2795	-0.1341	-0.1039	-1.479	0.1679	0.2842
EMP2	epithelial membrane protein 2	ENSG00000213853.10	Non-significant	-0.1726	-0.1492	-0.2661	-0.1023	-1.4853	0.1663	0.2822
CASKIN1	CASK interacting protein 1	ENSG00000167971.16	Non-significant	-0.1726	-0.0961	-0.4021	-0.0195	-1.3816	0.1952	0.3184
DYNC1I2	dynein cytoplasmic 1 intermediate chain 2	ENSG00000077380.16	Non-significant	-0.1726	-0.3549	-0.0548	-0.1082	-1.4263	0.1822	0.3025
ADAP1	ArfGAP with dual PH domains 1	ENSG00000105963.15	Non-significant	-0.1727	0.1986	-0.0817	-0.635	-1.0946	0.2995	0.4336
HIGD1A	HIG1 hypoxia inducible domain family member 1A	ENSG00000181061.14	Non-significant	-0.1728	-0.2409	-0.1302	-0.1472	-1.4992	0.1626	0.2776
FKBP7	FKBP prolyl isomerase 7	ENSG00000079150.19	Non-significant	-0.1729	-0.7103	-0.0289	0.2205	-1.0155	0.335	0.4706
GPX1	glutathione peroxidase 1	ENSG00000233276.9	Non-significant	-0.1729	0.1655	-0.0644	-0.6198	-1.1261	0.286	0.4199
CSNK1G2	casein kinase 1 gamma 2	ENSG00000133275.16	Non-significant	-0.173	0.0408	-0.1002	-0.4595	-1.3191	0.2146	0.3413
TGFB1I1	transforming growth factor beta 1 induced transcript 1	ENSG00000140682.19	Non-significant	-0.173	0.1065	-0.2429	-0.3825	-1.3268	0.2121	0.3383
SRSF3	serine and arginine rich splicing factor 3	ENSG00000112081.18	Non-significant	-0.1731	-0.5762	-0.1838	0.2408	-1.1204	0.2884	0.4227
GLTPD2	glycolipid transfer protein domain containing 2	ENSG00000182327.8	Non-significant	-0.1731	-0.1324	-0.0498	-0.3371	-1.4413	0.178	0.2975
NAALADL2	N-acetylated alpha-linked acidic dipeptidase like 2	ENSG00000177694.16	Non-significant	-0.1731	-0.2118	-0.0651	-0.2424	-1.4833	0.1668	0.2827
NANS	N-acetylneuraminate synthase	ENSG00000095380.11	Non-significant	-0.1731	-0.2218	-0.1536	-0.144	-1.5087	0.1602	0.2746
NACC1	nucleus accumbens associated 1	ENSG00000160877.7	Non-significant	-0.1731	0.0568	-0.2115	-0.3647	-1.3737	0.1975	0.3209
CHMP1A	charged multivesicular body protein 1A	ENSG00000131165.16	Non-significant	-0.1732	0.0093	-0.0199	-0.5089	-1.2792	0.2278	0.356
RPL11	ribosomal protein L11	ENSG00000142676.14	Non-significant	-0.1733	-0.5448	-0.1356	0.1603	-1.1997	0.2562	0.3881
HACE1	HECT domain and ankyrin repeat containing E3 ubiquitin protein ligase 1	ENSG00000085382.12	Non-significant	-0.1734	-0.3883	0.089	-0.221	-1.3419	0.2073	0.333
ERI2	ERI1 exoribonuclease family member 2	ENSG00000196678.14	Non-significant	-0.1735	-0.4501	-0.133	0.0627	-1.3219	0.2137	0.3402
C2orf72	chromosome 2 open reading frame 72	ENSG00000204128.6	Non-significant	-0.1737	0.0207	-0.1961	-0.3456	-1.4102	0.1868	0.3083
CLCN1	chloride voltage-gated channel 1	ENSG00000188037.14	Non-significant	-0.1738	-0.1402	-0.0059	-0.3753	-1.4081	0.1874	0.3089
FAM241B	family with sequence similarity 241 member B	ENSG00000171224.9	Non-significant	-0.174	-0.1501	-0.1753	-0.1965	-1.5203	0.1573	0.2709
DYRK2	dual specificity tyrosine phosphorylation regulated kinase 2	ENSG00000127334.11	Non-significant	-0.174	-0.3574	0.0625	-0.2272	-1.3787	0.1961	0.3195
SCLT1	sodium channel and clathrin linker 1	ENSG00000151466.12	Non-significant	-0.1741	-0.347	-0.0656	-0.1097	-1.4462	0.1767	0.2956
CPE	carboxypeptidase E	ENSG00000109472.14	Non-significant	-0.1742	-0.3128	-0.2131	0.0032	-1.4377	0.179	0.2984
LIPE	lipase E, hormone sensitive type	ENSG00000079435.11	Non-significant	-0.1743	0.0091	-0.077	-0.4548	-1.3425	0.2071	0.3328
VMA22	vacuolar ATPase assembly factor VMA22	ENSG00000136710.10	Non-significant	-0.1744	-0.1097	-0.1876	-0.2258	-1.5131	0.1591	0.2731
POLG	DNA polymerase gamma, catalytic subunit	ENSG00000140521.18	Non-significant	-0.1744	-0.2529	-0.3199	0.0495	-1.4024	0.1891	0.3108
ERN2	endoplasmic reticulum to nucleus signaling 2	ENSG00000134398.15	Non-significant	-0.1745	0.2266	-0.2041	-0.5461	-1.1618	0.2712	0.4037
PJA2	praja ring finger ubiquitin ligase 2	ENSG00000198961.10	Non-significant	-0.1746	-0.3961	0.1481	-0.2758	-1.2962	0.2221	0.35
SNRPC	small nuclear ribonucleoprotein polypeptide C	ENSG00000124562.10	Non-significant	-0.175	-0.1246	-0.1308	-0.2695	-1.5068	0.1607	0.2752
SERPINA1	serpin family A member 1	ENSG00000197249.14	Non-significant	-0.175	-0.4868	-0.2997	0.2615	-1.1618	0.2713	0.4037
GPALPP1	GPALPP motifs containing 1	ENSG00000133114.18	Non-significant	-0.1751	-0.1472	-0.1416	-0.2364	-1.5213	0.1571	0.2706
SNX21	sorting nexin family member 21	ENSG00000124104.19	Non-significant	-0.1752	-0.0401	-0.0533	-0.4321	-1.3784	0.1961	0.3195
THAP4	THAP domain containing 4	ENSG00000176946.13	Non-significant	-0.1754	0.0727	-0.1909	-0.4082	-1.3587	0.2021	0.3266
REX1BD	required for excision 1-B domain containing	ENSG00000006015.18	Non-significant	-0.1756	0.2362	-0.0502	-0.7129	-1.0241	0.3313	0.4664
RNF167	ring finger protein 167	ENSG00000108523.16	Non-significant	-0.1758	0.0125	-0.1114	-0.4285	-1.3774	0.1964	0.3198
WDR75	WD repeat domain 75	ENSG00000115368.10	Non-significant	-0.1758	-0.3591	0.1036	-0.272	-1.3555	0.2031	0.3279
ZCCHC17	zinc finger CCHC-type containing 17	ENSG00000121766.16	Non-significant	-0.1759	-0.4402	-0.249	0.1616	-1.2778	0.2283	0.3566
ZNF266	zinc finger protein 266	ENSG00000174652.20	Non-significant	-0.1761	-0.5104	0.1308	-0.1486	-1.261	0.2341	0.3629
NHP2	NHP2 ribonucleoprotein	ENSG00000145912.10	Non-significant	-0.1761	0.0494	-0.0672	-0.5106	-1.2951	0.2225	0.3504
SLC35F6	solute carrier family 35 member F6	ENSG00000213699.9	Non-significant	-0.1762	-0.179	-0.2972	-0.0523	-1.4887	0.1654	0.2812
YWHAZ	tyrosine 3-monooxygenase/tryptophan 5-monooxygenase activation protein zeta	ENSG00000164924.18	Non-significant	-0.1762	-0.3607	-0.1401	-0.0277	-1.4454	0.1769	0.2959
KCNK3	potassium two pore domain channel subfamily K member 3	ENSG00000171303.8	Non-significant	-0.1762	0.1997	-0.2256	-0.5028	-1.2196	0.2489	0.3801
ZNF440	zinc finger protein 440	ENSG00000171295.13	Non-significant	-0.1764	-0.2652	0.1345	-0.3984	-1.3199	0.2143	0.341
TRAPPC4	trafficking protein particle complex subunit 4	ENSG00000196655.12	Non-significant	-0.1764	-0.3151	-0.1814	-0.0328	-1.4746	0.1691	0.2857
CUL2	cullin 2	ENSG00000108094.17	Non-significant	-0.1765	-0.4156	0.0708	-0.1846	-1.3635	0.2007	0.3249
CARD19	caspase recruitment domain family member 19	ENSG00000165233.18	Non-significant	-0.1765	0.1995	-0.0886	-0.6404	-1.1151	0.2911	0.4254
BKGD	beta-keto-L-gulonate decarboxylase	ENSG00000182919.15	Non-significant	-0.1766	-0.2286	-0.0973	-0.2038	-1.5268	0.1557	0.2688
SLC25A12	solute carrier family 25 member 12	ENSG00000115840.14	Non-significant	-0.1766	-0.289	-0.1401	-0.1008	-1.5099	0.1599	0.2742
IPO5	importin 5	ENSG00000065150.21	Non-significant	-0.1767	-0.2831	0.0017	-0.2487	-1.4635	0.172	0.2896
NDC80	NDC80 kinetochore complex component	ENSG00000080986.13	Non-significant	-0.1768	-0.2096	-0.1764	-0.1445	-1.5426	0.1519	0.2638
ESD	esterase D	ENSG00000139684.15	Non-significant	-0.1768	-0.371	-0.1569	-0.0026	-1.4343	0.18	0.2996
POMP	proteasome maturation protein	ENSG00000132963.9	Non-significant	-0.177	-0.1805	-0.1472	-0.2033	-1.5449	0.1513	0.2632
FICD	FIC domain protein adenylyltransferase	ENSG00000198855.7	Non-significant	-0.1772	-0.4046	-0.2343	0.1075	-1.3468	0.2058	0.3314
DDHD2	DDHD domain containing 2	ENSG00000085788.14	Non-significant	-0.1773	-0.3307	-0.143	-0.0582	-1.4835	0.1667	0.2827
RMC1	regulator of MON1-CCZ1	ENSG00000141452.11	Non-significant	-0.1773	-0.3905	-0.287	0.1454	-1.3181	0.2149	0.3416
ENDOV	endonuclease V	ENSG00000173818.17	Non-significant	-0.1774	0.0457	-0.0624	-0.5155	-1.3011	0.2205	0.3483
FAM110C	family with sequence similarity 110 member C	ENSG00000184731.6	Non-significant	-0.1774	-0.1969	-0.2109	-0.1244	-1.5435	0.1517	0.2635
GINS2	GINS complex subunit 2	ENSG00000131153.9	Non-significant	-0.1774	-0.2878	-0.3114	0.0669	-1.4086	0.1873	0.3088
HOGA1	4-hydroxy-2-oxoglutarate aldolase 1	ENSG00000241935.9	Non-significant	-0.1774	-0.3292	-0.0464	-0.1568	-1.4817	0.1672	0.2832
BMPR1A	bone morphogenetic protein receptor type 1A	ENSG00000107779.16	Non-significant	-0.1775	-0.3104	-0.0251	-0.1971	-1.4814	0.1673	0.2832
HAPSTR1	HUWE1 associated protein modifying stress responses	ENSG00000182831.12	Non-significant	-0.1776	-0.2147	-0.2512	-0.067	-1.5193	0.1576	0.2711
SRI	sorcin	ENSG00000075142.14	Non-significant	-0.1778	-0.3235	-0.1741	-0.0357	-1.4833	0.1668	0.2827
TBL1XR1	TBL1X/Y related 1	ENSG00000177565.19	Non-significant	-0.1779	-0.2938	-0.0288	-0.211	-1.4914	0.1647	0.2803
CLGN	calmegin	ENSG00000153132.13	Non-significant	-0.1779	0.0464	-0.4339	-0.1462	-1.3762	0.1968	0.3203
BMP2K	BMP2 inducible kinase	ENSG00000138756.19	Non-significant	-0.178	-0.4528	-0.1767	0.0955	-1.3358	0.2093	0.3351
RPL23A	ribosomal protein L23a	ENSG00000198242.14	Non-significant	-0.178	-0.0751	-0.325	-0.134	-1.497	0.1632	0.2782
TAB2	TGF-beta activated kinase 1 (MAP3K7) binding protein 2	ENSG00000055208.20	Non-significant	-0.1781	-0.3612	0.0807	-0.2538	-1.3914	0.1923	0.3149
TCN1	transcobalamin 1	ENSG00000134827.8	Non-significant	-0.1781	-0.5197	-0.0058	-0.0089	-1.3091	0.2179	0.345
IL6ST	interleukin 6 cytokine family signal transducer	ENSG00000134352.21	Non-significant	-0.1782	-0.3514	0.0708	-0.2539	-1.4034	0.1888	0.3107
TAF1B	TATA-box binding protein associated factor, RNA polymerase I subunit B	ENSG00000115750.17	Non-significant	-0.1782	-0.2456	-0.1839	-0.1052	-1.5403	0.1524	0.2646
P2RX5	purinergic receptor P2X 5	ENSG00000083454.23	Non-significant	-0.1782	0.0148	-0.1706	-0.3789	-1.4319	0.1806	0.3003
SAP30	Sin3A associated protein 30	ENSG00000164105.4	Non-significant	-0.1784	-0.1553	-0.4743	0.0945	-1.3245	0.2128	0.3391
R3HCC1	R3H domain and coiled-coil containing 1	ENSG00000104679.12	Non-significant	-0.1784	0.1433	-0.036	-0.6425	-1.1499	0.2766	0.4101
CCDC74A	coiled-coil domain containing 74A	ENSG00000163040.15	Non-significant	-0.1786	0.0923	-0.1082	-0.52	-1.2912	0.2238	0.3514
MAPK9	mitogen-activated protein kinase 9	ENSG00000050748.18	Non-significant	-0.1787	-0.3798	-0.1096	-0.0467	-1.4575	0.1736	0.2916
PHETA1	PH domain containing endocytic trafficking adaptor 1	ENSG00000198324.14	Non-significant	-0.1787	0.1409	-0.1697	-0.5073	-1.2759	0.2289	0.3573
SCYL2	SCY1 like pseudokinase 2	ENSG00000136021.19	Non-significant	-0.1789	-0.2767	0.0936	-0.3536	-1.387	0.1936	0.3166
CBY1	chibby 1, beta catenin antagonist	ENSG00000100211.12	Non-significant	-0.1791	-0.1398	-0.1349	-0.2625	-1.5463	0.151	0.2628
MAPKAP1	MAPK associated protein 1	ENSG00000119487.17	Non-significant	-0.1792	-0.1259	-0.2575	-0.1544	-1.5493	0.1503	0.2618
CCDC88A	coiled-coil and HOOK domain protein 88A	ENSG00000115355.18	Non-significant	-0.1793	-0.3913	-0.1288	-0.0178	-1.4461	0.1767	0.2956
MTIF3	mitochondrial translational initiation factor 3	ENSG00000122033.15	Non-significant	-0.1794	-0.1318	-0.1538	-0.2527	-1.5532	0.1494	0.2605
SLF1	SMC5/6 complex localization factor 1	ENSG00000133302.13	Non-significant	-0.1795	-0.4481	-0.0245	-0.0658	-1.398	0.1903	0.3124
PIGX	phosphatidylinositol glycan anchor biosynthesis class X	ENSG00000163964.18	Non-significant	-0.1795	-0.0025	-0.2415	-0.2946	-1.486	0.1661	0.2819
OSR2	odd-skipped related transciption factor 2	ENSG00000164920.10	Non-significant	-0.1797	-0.2812	-0.2738	0.016	-1.4732	0.1694	0.2862
MTREX	Mtr4 exosome RNA helicase	ENSG00000039123.16	Non-significant	-0.1797	-0.2546	0.091	-0.3755	-1.3893	0.1929	0.3157
IFT25	intraflagellar transport 25	ENSG00000081870.12	Non-significant	-0.1797	-0.1892	-0.3305	-0.0194	-1.4876	0.1656	0.2815
CRYM	crystallin mu	ENSG00000103316.12	Non-significant	-0.1798	-0.3329	-0.0568	-0.1497	-1.5028	0.1617	0.2766
SUCLG1	succinate-CoA ligase GDP/ADP-forming subunit alpha	ENSG00000163541.12	Non-significant	-0.1799	-0.3606	-0.272	0.0928	-1.3932	0.1917	0.3143
UGGT2	UDP-glucose glycoprotein glucosyltransferase 2	ENSG00000102595.22	Non-significant	-0.1799	-0.2815	-0.04	-0.2183	-1.5172	0.1581	0.2716
IFIT5	interferon induced protein with tetratricopeptide repeats 5	ENSG00000152778.10	Non-significant	-0.18	-0.3943	0.0191	-0.1648	-1.4337	0.1802	0.2997
SIKE1	suppressor of IKBKE 1	ENSG00000052723.12	Non-significant	-0.18	-0.2201	-0.1142	-0.2058	-1.5614	0.1474	0.258
TRIR	telomerase RNA component interacting RNase	ENSG00000123144.11	Non-significant	-0.18	0.1342	-0.2333	-0.441	-1.3287	0.2115	0.3376
PUDP	pseudouridine 5'-phosphatase	ENSG00000130021.15	Non-significant	-0.1801	-0.292	-0.3329	0.0846	-1.407	0.1877	0.3093
TWF2	twinfilin actin binding protein 2	ENSG00000247596.10	Non-significant	-0.1803	0.0882	0.0413	-0.6705	-1.1408	0.2807	0.4144
TMEM221	transmembrane protein 221	ENSG00000188051.7	Non-significant	-0.1804	0.124	-0.1186	-0.5464	-1.2674	0.2318	0.3604
ADAMTSL5	ADAMTS like 5	ENSG00000185761.11	Non-significant	-0.1805	-0.1914	-0.1522	-0.1979	-1.5752	0.1442	0.2531
SNPH	syntaphilin	ENSG00000101298.15	Non-significant	-0.1806	0.0989	-0.1159	-0.5248	-1.2989	0.2212	0.349
FBXO28	F-box protein 28	ENSG00000143756.12	Non-significant	-0.1806	-0.3239	-0.046	-0.1719	-1.5104	0.1598	0.274
TTC32	tetratricopeptide repeat domain 32	ENSG00000183891.6	Non-significant	-0.1806	-0.3679	0.2872	-0.4612	-1.1699	0.2687	0.401
CLOCK	clock circadian regulator	ENSG00000134852.15	Non-significant	-0.1809	-0.4562	0.1237	-0.2102	-1.335	0.2095	0.3353
EVA1C	eva-1 homolog C	ENSG00000166979.13	Non-significant	-0.1809	-0.2091	-0.3511	0.0174	-1.4655	0.1715	0.2889
SHOC2	SHOC2 leucine rich repeat scaffold protein	ENSG00000108061.13	Non-significant	-0.1811	-0.2867	0.0273	-0.2839	-1.4728	0.1695	0.2863
ERI1	exoribonuclease 1	ENSG00000104626.15	Non-significant	-0.1812	-0.4276	-0.0859	-0.0303	-1.434	0.1801	0.2997
ELF2	E74 like ETS transcription factor 2	ENSG00000109381.21	Non-significant	-0.1813	-0.6259	0.1475	-0.0654	-1.1864	0.2623	0.3948
GNL3	G protein nucleolar 3	ENSG00000163938.17	Non-significant	-0.1813	-0.3185	-0.0121	-0.2133	-1.5002	0.1624	0.2773
DESI2	desumoylating isopeptidase 2	ENSG00000121644.19	Non-significant	-0.1813	-0.3591	-0.0312	-0.1537	-1.4905	0.1649	0.2805
RPL4	ribosomal protein L4	ENSG00000174444.15	Non-significant	-0.1816	-0.2132	-0.201	-0.1305	-1.579	0.1433	0.2519
SNRNP25	small nuclear ribonucleoprotein U11/U12 subunit 25	ENSG00000161981.11	Non-significant	-0.1816	0.2271	-0.1402	-0.6317	-1.1412	0.2806	0.4142
LTV1	LTV1 ribosome biogenesis factor	ENSG00000135521.9	Non-significant	-0.1816	-0.3729	-0.0634	-0.1086	-1.4913	0.1647	0.2803
CFAP53	cilia and flagella associated protein 53	ENSG00000172361.6	Non-significant	-0.1818	-0.3852	-0.1097	-0.0505	-1.4804	0.1675	0.2836
XPOT	exportin for tRNA	ENSG00000184575.12	Non-significant	-0.182	-0.3376	-0.0091	-0.1991	-1.4962	0.1634	0.2784
FGFR1OP2	FGFR1 oncogene partner 2	ENSG00000111790.14	Non-significant	-0.1822	-0.1368	-0.07	-0.3397	-1.5219	0.157	0.2704
IL10RA	interleukin 10 receptor subunit alpha	ENSG00000110324.12	Non-significant	-0.1822	0.3558	-0.6558	-0.2467	-1.0262	0.3313	0.4664
RAB25	RAB25, member RAS oncogene family	ENSG00000132698.15	Non-significant	-0.1824	0.0062	-0.1623	-0.391	-1.4615	0.1726	0.2903
CYTH4	cytohesin 4	ENSG00000100055.21	Non-significant	-0.1825	-0.333	-0.1453	-0.0692	-1.529	0.1552	0.2682
PRKG1	protein kinase cGMP-dependent 1	ENSG00000185532.20	Non-significant	-0.1826	-0.7594	0.6999	-0.4883	-0.642	0.5458	0.6689
ZFAND1	zinc finger AN1-type containing 1	ENSG00000104231.11	Non-significant	-0.1827	-0.303	0.042	-0.287	-1.469	0.1705	0.2876
BFAR	bifunctional apoptosis regulator	ENSG00000103429.11	Non-significant	-0.1829	-0.2618	-0.1765	-0.1105	-1.5763	0.144	0.2527
EPN3	epsin 3	ENSG00000049283.19	Non-significant	-0.183	-0.0277	-0.0967	-0.4244	-1.4512	0.1753	0.2938
RIOX2	ribosomal oxygenase 2	ENSG00000170854.18	Non-significant	-0.183	-0.2298	-0.1943	-0.1248	-1.5879	0.1413	0.2492
NRBF2	nuclear receptor binding factor 2	ENSG00000148572.16	Non-significant	-0.1832	-0.2351	-0.1231	-0.1912	-1.5879	0.1413	0.2492
TNFRSF1A	TNF receptor superfamily member 1A	ENSG00000067182.9	Non-significant	-0.1832	-0.134	-0.3027	-0.1128	-1.5605	0.1476	0.2581
PPA2	inorganic pyrophosphatase 2	ENSG00000138777.20	Non-significant	-0.1833	-0.1314	-0.2393	-0.1792	-1.5899	0.1409	0.2487
FAM169A	family with sequence similarity 169 member A	ENSG00000198780.13	Non-significant	-0.1834	-0.4241	0.0527	-0.1788	-1.4218	0.1835	0.3041
C11orf68	chromosome 11 open reading frame 68	ENSG00000175573.7	Non-significant	-0.1834	0.0307	-0.0736	-0.5073	-1.3609	0.2015	0.3259
CRYZ	crystallin zeta	ENSG00000116791.14	Non-significant	-0.1836	-0.2486	-0.2989	-0.0034	-1.5166	0.1583	0.2718
UROD	uroporphyrinogen decarboxylase	ENSG00000126088.14	Non-significant	-0.1837	-0.0062	-0.1023	-0.4426	-1.4355	0.1797	0.2993
FAM72B	family with sequence similarity 72 member B	ENSG00000188610.12	Non-significant	-0.1837	-0.7601	0.0672	0.1417	-1.0475	0.3216	0.4571
TRPM7	transient receptor potential cation channel subfamily M member 7	ENSG00000092439.16	Non-significant	-0.1838	-0.3838	-0.0117	-0.1559	-1.486	0.1661	0.2819
METTL17	methyltransferase like 17	ENSG00000165792.18	Non-significant	-0.1839	-0.2185	-0.2039	-0.1293	-1.5975	0.1392	0.2467
LACTB2	lactamase beta 2	ENSG00000147592.9	Non-significant	-0.1839	-0.0634	-0.2877	-0.2007	-1.5599	0.1478	0.2582
SLC22A5	solute carrier family 22 member 5	ENSG00000197375.14	Non-significant	-0.1842	-0.0681	-0.4122	-0.0722	-1.4776	0.1682	0.2846
MINPP1	multiple inositol-polyphosphate phosphatase 1	ENSG00000107789.16	Non-significant	-0.1842	-0.1388	-0.1601	-0.2537	-1.5944	0.1399	0.2475
SLC30A7	solute carrier family 30 member 7	ENSG00000162695.13	Non-significant	-0.1843	-0.2742	-0.1746	-0.1042	-1.5826	0.1425	0.2508
PRSS27	serine protease 27	ENSG00000172382.10	Non-significant	-0.1844	-0.0097	0.03	-0.5735	-1.2976	0.2216	0.3495
TOMM40L	translocase of outer mitochondrial membrane 40 like	ENSG00000158882.15	Non-significant	-0.1844	-0.2137	-0.3484	0.0089	-1.4989	0.1627	0.2777
EGR2	early growth response 2	ENSG00000122877.18	Non-significant	-0.1846	-0.4081	-0.2961	0.1505	-1.3554	0.2031	0.3279
CERS5	ceramide synthase 5	ENSG00000139624.14	Non-significant	-0.1846	-0.2572	-0.2906	-0.006	-1.5268	0.1557	0.2688
CRYZL1	crystallin zeta like 1	ENSG00000205758.12	Non-significant	-0.1846	-0.3253	-0.1101	-0.1184	-1.5582	0.1482	0.2588
CAPG	capping actin protein, gelsolin like	ENSG00000042493.16	Non-significant	-0.1846	-0.0728	-0.0655	-0.4155	-1.4782	0.1681	0.2843
CERS6	ceramide synthase 6	ENSG00000172292.15	Non-significant	-0.1847	-0.3546	-0.0751	-0.1245	-1.5344	0.1539	0.2665
LIG4	DNA ligase 4	ENSG00000174405.15	Non-significant	-0.1848	-0.4103	0.0951	-0.2393	-1.4086	0.1873	0.3088
GDE1	glycerophosphodiester phosphodiesterase 1	ENSG00000006007.12	Non-significant	-0.1849	-0.304	-0.3971	0.1463	-1.3648	0.2003	0.3246
SLC67A1	solute carrier family 67 member 1	ENSG00000110628.16	Non-significant	-0.1852	0.0864	-0.1286	-0.5134	-1.3488	0.2052	0.3308
DXO	decapping exoribonuclease	ENSG00000204348.10	Non-significant	-0.1853	-0.1056	-0.0786	-0.3716	-1.5258	0.156	0.269
SELENOM	selenoprotein M	ENSG00000198832.11	Non-significant	-0.1855	0.2309	-0.1035	-0.6838	-1.1169	0.2911	0.4254
SLC25A17	solute carrier family 25 member 17	ENSG00000100372.15	Non-significant	-0.1855	-0.4841	-0.2199	0.1474	-1.333	0.2101	0.3361
ZNF430	zinc finger protein 430	ENSG00000118620.13	Non-significant	-0.1855	-0.5357	0.2366	-0.2574	-1.2276	0.2467	0.3776
C1QTNF6	C1q and TNF related 6	ENSG00000133466.14	Non-significant	-0.1855	0.0413	-0.2518	-0.3461	-1.483	0.1669	0.2827
TOR1B	torsin family 1 member B	ENSG00000136816.16	Non-significant	-0.1856	-0.3939	-0.4328	0.2698	-1.2224	0.2487	0.38
C19orf12	chromosome 19 open reading frame 12	ENSG00000131943.20	Non-significant	-0.1857	-0.0756	-0.3384	-0.143	-1.5539	0.1492	0.2602
TRPM2	transient receptor potential cation channel subfamily M member 2	ENSG00000142185.18	Non-significant	-0.1857	0.0404	-0.1461	-0.4514	-1.4265	0.1822	0.3025
SMIM19	small integral membrane protein 19	ENSG00000176209.12	Non-significant	-0.1857	-0.3794	-0.0114	-0.1664	-1.5046	0.1613	0.2759
ITGAE	integrin subunit alpha E	ENSG00000083457.12	Non-significant	-0.1858	-0.3651	-0.147	-0.0452	-1.5282	0.1554	0.2683
TMC4	transmembrane channel like 4	ENSG00000167608.12	Non-significant	-0.1858	0.0394	-0.2585	-0.3383	-1.4885	0.1654	0.2812
UNC119	unc-119 lipid binding chaperone	ENSG00000109103.12	Non-significant	-0.186	0.0126	-0.1974	-0.3731	-1.4968	0.1633	0.2782
POPDC3	popeye domain cAMP effector 3	ENSG00000132429.10	Non-significant	-0.186	-0.3224	-0.3265	0.0907	-1.44	0.1784	0.2979
SLC22A4	solute carrier family 22 member 4	ENSG00000197208.6	Non-significant	-0.1863	-0.4115	0.1892	-0.3367	-1.3249	0.2127	0.3389
FAM185A	family with sequence similarity 185 member A	ENSG00000222011.9	Non-significant	-0.1864	-0.6973	0.0178	0.1204	-1.1487	0.2779	0.4115
FNDC4	fibronectin type III domain containing 4	ENSG00000115226.10	Non-significant	-0.1865	-0.0652	-0.0366	-0.4576	-1.449	0.1759	0.2945
KHK	ketohexokinase	ENSG00000138030.14	Non-significant	-0.1865	0.0241	0.0775	-0.661	-1.2012	0.257	0.3889
APOD	apolipoprotein D	ENSG00000189058.9	Non-significant	-0.1865	0.0475	-0.1049	-0.502	-1.3852	0.1941	0.3172
TMEM203	transmembrane protein 203	ENSG00000187713.7	Non-significant	-0.1866	-0.1502	-0.2069	-0.2028	-1.6252	0.1331	0.2388
PACC1	proton activated chloride channel 1	ENSG00000065600.13	Non-significant	-0.1867	-0.2193	-0.4271	0.0862	-1.4211	0.1837	0.3043
KLHL32	kelch like family member 32	ENSG00000186231.17	Non-significant	-0.1867	-0.5627	0.2756	-0.2732	-1.1798	0.2656	0.3977
DHRS4L2	dehydrogenase/reductase 4 like 2	ENSG00000187630.18	Non-significant	-0.1868	-0.2155	-0.1967	-0.1482	-1.6259	0.133	0.2386
ABHD6	abhydrolase domain containing 6, acylglycerol lipase	ENSG00000163686.15	Non-significant	-0.187	-0.2237	-0.3	-0.0373	-1.5661	0.1463	0.2564
ZMYM5	zinc finger MYM-type containing 5	ENSG00000132950.19	Non-significant	-0.1871	-0.3873	-0.0574	-0.1165	-1.525	0.1562	0.2693
PPA1	inorganic pyrophosphatase 1	ENSG00000180817.12	Non-significant	-0.1872	-0.3648	-0.3385	0.1417	-1.3886	0.1931	0.3159
SLC50A1	solute carrier family 50 member 1	ENSG00000169241.19	Non-significant	-0.1873	-0.0952	-0.1383	-0.3284	-1.5782	0.1435	0.2521
CYSRT1	cysteine rich tail 1	ENSG00000197191.7	Non-significant	-0.1873	0.1273	-0.1086	-0.5806	-1.285	0.2261	0.354
ENO1	enolase 1	ENSG00000074800.16	Non-significant	-0.1874	-0.1755	-0.0553	-0.3313	-1.566	0.1464	0.2565
PPIC	peptidylprolyl isomerase C	ENSG00000168938.6	Non-significant	-0.1875	-0.3993	-0.2492	0.0861	-1.4394	0.1786	0.298
RBBP8	RB binding protein 8, endonuclease	ENSG00000101773.19	Non-significant	-0.1876	-0.1908	0.1065	-0.4783	-1.3813	0.1953	0.3185
MRPL4	mitochondrial ribosomal protein L4	ENSG00000105364.14	Non-significant	-0.1876	0.1719	-0.1952	-0.5396	-1.2939	0.223	0.3507
RPS6KL1	ribosomal protein S6 kinase like 1	ENSG00000198208.12	Non-significant	-0.1877	-0.1557	-0.1527	-0.2548	-1.6257	0.133	0.2387
ZNF165	zinc finger protein 165	ENSG00000197279.5	Non-significant	-0.1878	-0.4165	-0.0369	-0.1099	-1.5009	0.1622	0.2771
PRRT4	proline rich transmembrane protein 4	ENSG00000224940.10	Non-significant	-0.1878	0.2835	-0.1051	-0.7417	-1.0431	0.3241	0.4589
TBC1D15	TBC1 domain family member 15	ENSG00000121749.16	Non-significant	-0.1879	-0.2829	0.0135	-0.2944	-1.5333	0.1541	0.2668
NMNAT3	nicotinamide nucleotide adenylyltransferase 3	ENSG00000163864.18	Non-significant	-0.1879	-0.4038	-0.2848	0.1247	-1.4046	0.1884	0.3103
TMBIM6	transmembrane BAX inhibitor motif containing 6	ENSG00000139644.13	Non-significant	-0.188	-0.2561	-0.3146	0.0068	-1.5374	0.1532	0.2655
ATP6V0E1	ATPase H+ transporting V0 subunit e1	ENSG00000113732.9	Non-significant	-0.188	-0.6144	-0.1486	0.1988	-1.217	0.2511	0.3827
MEX3D	mex-3 RNA binding family member D	ENSG00000181588.17	Non-significant	-0.1881	-0.0594	-0.1848	-0.3201	-1.5792	0.1433	0.2519
DLGAP5	DLG associated protein 5	ENSG00000126787.13	Non-significant	-0.1882	-0.245	0.0602	-0.3797	-1.4746	0.1691	0.2857
DEGS2	delta 4-desaturase, sphingolipid 2	ENSG00000168350.8	Non-significant	-0.1882	0.3858	0.1086	-1.059	-0.6688	0.5297	0.6543
GATD3	glutamine amidotransferase class 1 domain containing 3	ENSG00000160221.18	Non-significant	-0.1882	0.0109	-0.1722	-0.4034	-1.497	0.1632	0.2782
TMEM243	transmembrane protein 243	ENSG00000135185.12	Non-significant	-0.1884	-0.1325	-0.1447	-0.2879	-1.6154	0.1352	0.2416
ARMC6	armadillo repeat containing 6	ENSG00000105676.14	Non-significant	-0.1884	-0.0073	-0.1253	-0.4326	-1.4836	0.1667	0.2827
MMGT1	membrane magnesium transporter 1	ENSG00000169446.6	Non-significant	-0.1885	-0.2918	-0.1566	-0.1172	-1.6135	0.1356	0.2421
C11orf58	chromosome 11 open reading frame 58	ENSG00000110696.10	Non-significant	-0.1886	-0.2675	-0.3067	0.0085	-1.5415	0.1522	0.2642
CHMP6	charged multivesicular body protein 6	ENSG00000176108.9	Non-significant	-0.1886	0.1318	-0.1486	-0.5492	-1.3202	0.2143	0.341
PSMB10	proteasome 20S subunit beta 10	ENSG00000205220.12	Non-significant	-0.1888	-0.0795	-0.3001	-0.1868	-1.602	0.1382	0.2454
CITED1	Cbp/p300 interacting transactivator with Glu/Asp rich carboxy-terminal domain 1	ENSG00000125931.11	Non-significant	-0.1889	0.1595	0.1602	-0.8864	-0.9019	0.3948	0.5302
RHOV	ras homolog family member V	ENSG00000104140.7	Non-significant	-0.189	-0.1738	0.0665	-0.4596	-1.4308	0.181	0.3007
ISG20L2	interferon stimulated exonuclease gene 20 like 2	ENSG00000143319.18	Non-significant	-0.1891	-0.333	-0.2685	0.0343	-1.5176	0.158	0.2716
PPP6C	protein phosphatase 6 catalytic subunit	ENSG00000119414.12	Non-significant	-0.1893	-0.3533	-0.2776	0.0632	-1.4872	0.1657	0.2816
PRKCZ	protein kinase C zeta	ENSG00000067606.17	Non-significant	-0.1893	-0.1605	-0.2401	-0.1672	-1.6437	0.1292	0.2332
SETD9	SET domain containing 9	ENSG00000155542.12	Non-significant	-0.1895	-0.1373	-0.1808	-0.2505	-1.6411	0.1297	0.2339
METAP2	methionyl aminopeptidase 2	ENSG00000111142.14	Non-significant	-0.1896	-0.2497	-0.2281	-0.0908	-1.6255	0.133	0.2387
CLNS1A	chloride nucleotide-sensitive channel 1A	ENSG00000074201.9	Non-significant	-0.1896	-0.378	-0.235	0.0443	-1.4986	0.1628	0.2777
RAB5IF	RAB5 interacting factor	ENSG00000101084.19	Non-significant	-0.1896	0.3929	-0.3326	-0.6292	-1.0401	0.3257	0.4604
TPST1	tyrosylprotein sulfotransferase 1	ENSG00000169902.15	Non-significant	-0.1896	-0.4255	-0.1356	-0.0078	-1.5	0.1624	0.2774
KCNK1	potassium two pore domain channel subfamily K member 1	ENSG00000135750.15	Non-significant	-0.1899	-0.253	-0.2594	-0.0572	-1.6069	0.1371	0.244
CARS2	cysteinyl-tRNA synthetase 2, mitochondrial	ENSG00000134905.17	Non-significant	-0.19	-0.0649	-0.3287	-0.1765	-1.593	0.1402	0.2478
CYP51A1	cytochrome P450 family 51 subfamily A member 1	ENSG00000001630.18	Non-significant	-0.19	0.0522	-0.1184	-0.5038	-1.4093	0.1871	0.3085
MRS2	magnesium transporter MRS2	ENSG00000124532.15	Non-significant	-0.1901	-0.1655	-0.2976	-0.1072	-1.6224	0.1337	0.2394
DMWD	DM1 locus, WD repeat containing	ENSG00000185800.12	Non-significant	-0.1901	0.0334	-0.2825	-0.3212	-1.5275	0.1556	0.2686
E2F6	E2F transcription factor 6	ENSG00000169016.17	Non-significant	-0.1902	-0.3822	-0.3577	0.1694	-1.3733	0.1977	0.3211
SERAC1	serine active site containing 1	ENSG00000122335.17	Non-significant	-0.1902	-0.457	-0.1438	0.0302	-1.4617	0.1725	0.2903
SECISBP2	SECIS binding protein 2	ENSG00000187742.15	Non-significant	-0.1903	-0.1974	-0.0886	-0.285	-1.6235	0.1335	0.2392
GRAMD4	GRAM domain containing 4	ENSG00000075240.17	Non-significant	-0.1905	-0.0573	-0.2569	-0.2573	-1.6118	0.136	0.2426
PPP4R4	protein phosphatase 4 regulatory subunit 4	ENSG00000119698.12	Non-significant	-0.1906	-0.112	-0.358	-0.1017	-1.5855	0.1419	0.2499
ANKLE1	ankyrin repeat and LEM domain containing 1	ENSG00000160117.16	Non-significant	-0.1907	-0.3154	-0.3003	0.0437	-1.5215	0.1571	0.2706
CCDC71	coiled-coil domain containing 71	ENSG00000177352.10	Non-significant	-0.1908	-0.0561	-0.137	-0.3792	-1.5629	0.1471	0.2575
HSF1	heat shock transcription factor 1	ENSG00000185122.11	Non-significant	-0.1908	-0.0258	-0.1996	-0.3471	-1.5713	0.1451	0.2545
ZC3H12A	zinc finger CCCH-type containing 12A	ENSG00000163874.11	Non-significant	-0.1909	-0.1958	-0.4192	0.0424	-1.488	0.1655	0.2814
IMP3	IMP U3 small nucleolar ribonucleoprotein 3	ENSG00000177971.9	Non-significant	-0.1909	-0.0491	-0.1419	-0.3818	-1.5602	0.1477	0.2582
IFI35	interferon induced protein 35	ENSG00000068079.8	Non-significant	-0.1911	-0.0531	-0.0708	-0.4493	-1.4986	0.1628	0.2777
TSPAN17	tetraspanin 17	ENSG00000048140.18	Non-significant	-0.1911	0.1519	-0.1631	-0.5621	-1.3144	0.2163	0.3433
OR51B4	olfactory receptor family 51 subfamily B member 4	ENSG00000183251.4	Non-significant	-0.1911	-0.1064	-0.4721	0.005	-1.4653	0.1715	0.2889
FGD3	FYVE, RhoGEF and PH domain containing 3	ENSG00000127084.19	Non-significant	-0.1912	-0.0533	-0.0375	-0.4828	-1.4616	0.1725	0.2903
IPO11	importin 11	ENSG00000086200.17	Non-significant	-0.1914	-0.3655	0.0335	-0.2423	-1.5258	0.156	0.269
STK39	serine/threonine kinase 39	ENSG00000198648.12	Non-significant	-0.1915	-0.2282	-0.1638	-0.1824	-1.6657	0.1247	0.2269
RNF224	ring finger protein 224	ENSG00000233198.4	Non-significant	-0.1915	-0.1305	0.0244	-0.4685	-1.4649	0.1716	0.2891
		ENSG00000285253.1	Non-significant	-0.1916	-0.3887	-0.111	-0.075	-1.5654	0.1465	0.2566
MYL12A	myosin light chain 12A	ENSG00000101608.13	Non-significant	-0.1917	-0.5749	-0.2132	0.2132	-1.2623	0.2345	0.3634
NT5E	5'-nucleotidase ecto	ENSG00000135318.12	Non-significant	-0.1917	-0.3238	-0.0765	-0.1748	-1.6139	0.1356	0.242
NDUFAF3	NADH:ubiquinone oxidoreductase complex assembly factor 3	ENSG00000178057.15	Non-significant	-0.1918	0.0262	-0.0691	-0.5324	-1.4027	0.189	0.3108
ZCCHC9	zinc finger CCHC-type containing 9	ENSG00000131732.12	Non-significant	-0.192	-0.2996	-0.1601	-0.1164	-1.6396	0.13	0.2344
PDIA5	protein disulfide isomerase family A member 5	ENSG00000065485.20	Non-significant	-0.1924	-0.3649	-0.503	0.2906	-1.2176	0.2515	0.3831
NECAP2	NECAP endocytosis associated 2	ENSG00000157191.20	Non-significant	-0.1926	-0.1504	-0.1901	-0.2372	-1.6716	0.1235	0.2254
PPP2CB	protein phosphatase 2 catalytic subunit beta	ENSG00000104695.13	Non-significant	-0.1926	-0.4006	-0.3111	0.1339	-1.426	0.1823	0.3026
BNIP2	BCL2 interacting protein 2	ENSG00000140299.14	Non-significant	-0.1927	-0.3556	-0.0307	-0.1917	-1.5844	0.1421	0.2503
PTBP3	polypyrimidine tract binding protein 3	ENSG00000119314.16	Non-significant	-0.1928	-0.247	-0.0781	-0.2532	-1.643	0.1293	0.2334
GPR35	G protein-coupled receptor 35	ENSG00000178623.13	Non-significant	-0.1928	0.1244	-0.0579	-0.6449	-1.2558	0.2372	0.3666
LAGE3	L antigen family member 3	ENSG00000196976.8	Non-significant	-0.1929	0.1218	-0.093	-0.6075	-1.3009	0.2211	0.3489
ATG10	autophagy related 10	ENSG00000152348.16	Non-significant	-0.1931	-0.2032	-0.2477	-0.1284	-1.6693	0.1239	0.226
ZNF638	zinc finger protein 638	ENSG00000075292.20	Non-significant	-0.1931	-0.4247	0.1175	-0.2722	-1.4391	0.1787	0.2981
NHLRC3	NHL repeat containing 3	ENSG00000188811.14	Non-significant	-0.1932	-0.3302	-0.1677	-0.0816	-1.6242	0.1333	0.2391
SERPINB5	serpin family B member 5	ENSG00000206075.14	Non-significant	-0.1933	-0.4519	-0.0963	-0.0316	-1.5121	0.1594	0.2734
NLE1	notchless homolog 1	ENSG00000073536.18	Non-significant	-0.1933	-0.1317	-0.1791	-0.2691	-1.6662	0.1246	0.2269
TAF12	TATA-box binding protein associated factor 12	ENSG00000120656.14	Non-significant	-0.1933	-0.251	-0.1872	-0.1418	-1.6739	0.123	0.2247
ALG14	ALG14 UDP-N-acetylglucosaminyltransferase subunit	ENSG00000172339.10	Non-significant	-0.1935	-0.2252	-0.1	-0.2552	-1.6606	0.1257	0.2286
BZW1	basic leucine zipper and W2 domains 1	ENSG00000082153.18	Non-significant	-0.1935	-0.3608	0.0379	-0.2577	-1.5387	0.1528	0.2651
LEPROTL1	leptin receptor overlapping transcript like 1	ENSG00000104660.19	Non-significant	-0.1936	-0.4388	-0.2726	0.1308	-1.4237	0.183	0.3034
SH3BGRL	SH3 domain binding glutamate rich protein like	ENSG00000131171.13	Non-significant	-0.1936	-0.1159	-0.2003	-0.2645	-1.666	0.1246	0.2269
ARHGAP42	Rho GTPase activating protein 42	ENSG00000165895.19	Non-significant	-0.1936	-0.2971	-0.0461	-0.2377	-1.6235	0.1335	0.2392
FANCG	FA complementation group G	ENSG00000221829.11	Non-significant	-0.1937	-0.0269	-0.1413	-0.4129	-1.5506	0.15	0.2613
VEZT	vezatin, adherens junctions transmembrane protein	ENSG00000028203.19	Non-significant	-0.1938	-0.2095	0.0564	-0.4281	-1.4941	0.164	0.2791
MRPL28	mitochondrial ribosomal protein L28	ENSG00000086504.18	Non-significant	-0.1938	0.1981	-0.1251	-0.6544	-1.2173	0.2516	0.3832
BROX	BRO1 domain and CAAX motif containing	ENSG00000162819.12	Non-significant	-0.1938	-0.1438	-0.1663	-0.2714	-1.6714	0.1235	0.2254
RABGAP1	RAB GTPase activating protein 1	ENSG00000011454.18	Non-significant	-0.1938	-0.3574	-0.0696	-0.1546	-1.6088	0.1367	0.2435
KLHL5	kelch like family member 5	ENSG00000109790.18	Non-significant	-0.1943	-0.3487	-0.0788	-0.1554	-1.6215	0.1339	0.2396
PRPS2	phosphoribosyl pyrophosphate synthetase 2	ENSG00000101911.13	Non-significant	-0.1944	-0.2522	-0.2384	-0.0926	-1.6643	0.125	0.2274
DENND2A	DENN domain containing 2A	ENSG00000146966.13	Non-significant	-0.1944	-0.032	0.0447	-0.596	-1.3486	0.2053	0.3309
ZHX1	zinc fingers and homeoboxes 1	ENSG00000165156.15	Non-significant	-0.1944	-0.488	0.0583	-0.1536	-1.4543	0.1745	0.2928
ATRIP	ATR interacting protein	ENSG00000164053.22	Non-significant	-0.1945	-0.1461	-0.1668	-0.2707	-1.6783	0.1221	0.2238
PCYOX1L	prenylcysteine oxidase 1 like	ENSG00000145882.11	Non-significant	-0.1946	-0.2248	-0.1724	-0.1867	-1.6934	0.1192	0.2197
MRPL53	mitochondrial ribosomal protein L53	ENSG00000204822.7	Non-significant	-0.1947	0.0009	-0.0797	-0.5052	-1.461	0.1727	0.2904
RPAIN	RPA interacting protein	ENSG00000129197.15	Non-significant	-0.1947	-0.4067	-0.3498	0.1723	-1.3947	0.1913	0.3137
SUPT4H1	SPT4 homolog, DSIF elongation factor subunit	ENSG00000213246.7	Non-significant	-0.1947	-0.0676	-0.373	-0.1436	-1.6043	0.1376	0.2447
JUND	JunD proto-oncogene, AP-1 transcription factor subunit	ENSG00000130522.6	Non-significant	-0.1948	0.2671	-0.148	-0.7034	-1.1352	0.2842	0.4181
SLC35G1	solute carrier family 35 member G1	ENSG00000176273.15	Non-significant	-0.1948	-0.2717	-0.2407	-0.072	-1.6536	0.1271	0.2306
PIR	pirin	ENSG00000087842.11	Non-significant	-0.1948	-0.3563	-0.3446	0.1164	-1.4653	0.1715	0.2889
HSD17B11	hydroxysteroid 17-beta dehydrogenase 11	ENSG00000198189.11	Non-significant	-0.195	-0.4319	-0.2313	0.0782	-1.484	0.1666	0.2827
SLC25A4	solute carrier family 25 member 4	ENSG00000151729.11	Non-significant	-0.1951	-0.1555	-0.4573	0.0275	-1.5013	0.1621	0.277
TMEM138	transmembrane protein 138	ENSG00000149483.13	Non-significant	-0.1952	-0.5136	-0.1165	0.0447	-1.4428	0.1776	0.2968
GK5	glycerol kinase 5	ENSG00000175066.16	Non-significant	-0.1953	-0.1246	-0.1264	-0.335	-1.6464	0.1286	0.2325
PDLIM3	PDZ and LIM domain 3	ENSG00000154553.17	Non-significant	-0.1954	-0.1327	-0.2149	-0.2385	-1.6905	0.1197	0.2204
MT1F	metallothionein 1F	ENSG00000198417.7	Non-significant	-0.1954	-0.0923	-0.1716	-0.3223	-1.6509	0.1277	0.2314
MOB3B	MOB kinase activator 3B	ENSG00000120162.10	Non-significant	-0.1954	-0.3975	-0.3732	0.1844	-1.3856	0.194	0.3171
COX18	cytochrome c oxidase assembly factor COX18	ENSG00000163626.17	Non-significant	-0.1954	-0.1711	-0.1139	-0.3014	-1.6675	0.1243	0.2266
FAM20C	FAM20C golgi associated secretory pathway kinase	ENSG00000177706.9	Non-significant	-0.1955	-0.1241	-0.2124	-0.2501	-1.6874	0.1204	0.2213
TRIM37	tripartite motif containing 37	ENSG00000108395.14	Non-significant	-0.1957	-0.353	-0.0476	-0.1865	-1.6185	0.1345	0.2406
FBXO8	F-box protein 8	ENSG00000164117.14	Non-significant	-0.1957	-0.7604	-0.1856	0.3589	-1.0066	0.343	0.4781
CAMK4	calcium/calmodulin dependent protein kinase IV	ENSG00000152495.11	Non-significant	-0.1959	-0.4069	0.078	-0.2587	-1.5019	0.162	0.2769
GNPDA2	glucosamine-6-phosphate deaminase 2	ENSG00000163281.12	Non-significant	-0.1959	-0.4823	-0.1984	0.093	-1.4479	0.1762	0.295
SLC16A7	solute carrier family 16 member 7	ENSG00000118596.12	Non-significant	-0.196	-0.6631	0.1786	-0.1035	-1.2334	0.2458	0.3765
ATP5PD	ATP synthase peripheral stalk subunit d	ENSG00000167863.12	Non-significant	-0.196	-0.083	-0.2365	-0.2684	-1.6697	0.1239	0.2259
PURA	purine rich element binding protein A	ENSG00000185129.8	Non-significant	-0.196	-0.2793	-0.2153	-0.0934	-1.6732	0.1231	0.2249
ARHGEF19	Rho guanine nucleotide exchange factor 19	ENSG00000142632.17	Non-significant	-0.1961	-0.0625	-0.2095	-0.3162	-1.6468	0.1285	0.2325
CYB561	cytochrome b561	ENSG00000008283.16	Non-significant	-0.1964	-0.1105	-0.2419	-0.2366	-1.6891	0.12	0.2208
ELP4	elongator acetyltransferase complex subunit 4	ENSG00000109911.19	Non-significant	-0.1964	-0.3989	-0.2588	0.0686	-1.5176	0.158	0.2716
TMCC2	transmembrane and coiled-coil domain family 2	ENSG00000133069.17	Non-significant	-0.1964	-0.1732	-0.2295	-0.1865	-1.7081	0.1163	0.2154
MTF2	metal response element binding transcription factor 2	ENSG00000143033.18	Non-significant	-0.1966	-0.4987	-0.0683	-0.0227	-1.4879	0.1656	0.2814
CRIPT	CXXC repeat containing interactor of PDZ3 domain	ENSG00000119878.7	Non-significant	-0.1969	-0.4859	-0.3287	0.2239	-1.3302	0.2115	0.3376
PNPLA5	patatin like domain 5, triacylglycerol lipase	ENSG00000100341.13	Non-significant	-0.1969	-0.0482	-0.3931	-0.1495	-1.6014	0.1383	0.2455
SEC24A	SEC24 homolog A, COPII component	ENSG00000113615.13	Non-significant	-0.1972	-0.5077	0.0313	-0.1151	-1.4695	0.1704	0.2875
MRPL18	mitochondrial ribosomal protein L18	ENSG00000112110.10	Non-significant	-0.1972	-0.2839	-0.2688	-0.0388	-1.6462	0.1287	0.2326
DACT3	dishevelled binding antagonist of beta catenin 3	ENSG00000197380.11	Non-significant	-0.1974	-0.0856	0.0961	-0.6026	-1.3497	0.2052	0.3308
PIMREG	PICALM interacting mitotic regulator	ENSG00000129195.16	Non-significant	-0.1974	0.0163	-0.192	-0.4165	-1.5564	0.1486	0.2595
C1orf210	chromosome 1 open reading frame 210	ENSG00000253313.6	Non-significant	-0.1975	-0.2538	-0.2515	-0.0872	-1.685	0.1208	0.2219
PLA2G7	phospholipase A2 group VII	ENSG00000146070.17	Non-significant	-0.1976	-0.0705	-0.3743	-0.148	-1.6286	0.1324	0.2378
PPP5C	protein phosphatase 5 catalytic subunit	ENSG00000011485.15	Non-significant	-0.1977	-0.1879	-0.1915	-0.2135	-1.7212	0.1139	0.2121
PARP11	poly(ADP-ribose) polymerase family member 11	ENSG00000111224.14	Non-significant	-0.1977	-0.4274	0.334	-0.4998	-1.1908	0.2622	0.3948
UBE2C	ubiquitin conjugating enzyme E2 C	ENSG00000175063.17	Non-significant	-0.1977	-0.0222	-0.2636	-0.3074	-1.6342	0.1312	0.236
NXPH4	neurexophilin 4	ENSG00000182379.10	Non-significant	-0.1981	0.0899	-0.051	-0.6331	-1.3223	0.2141	0.3408
GPR135	G protein-coupled receptor 135	ENSG00000181619.12	Non-significant	-0.1981	-0.1619	-0.1699	-0.2624	-1.713	0.1154	0.2142
MGAT2	alpha-1,6-mannosyl-glycoprotein 2-beta-N-acetylglucosaminyltransferase	ENSG00000168282.6	Non-significant	-0.1981	-0.0351	-0.3014	-0.2579	-1.6484	0.1282	0.232
CCDC112	coiled-coil domain containing 112	ENSG00000164221.13	Non-significant	-0.1982	0.0217	-0.2826	-0.3335	-1.5932	0.1401	0.2478
ATOH8	atonal bHLH transcription factor 8	ENSG00000168874.14	Non-significant	-0.1982	-0.0474	-0.0527	-0.4944	-1.5083	0.1603	0.2747
MTFR1	mitochondrial fission regulator 1	ENSG00000066855.16	Non-significant	-0.1983	-0.2401	-0.3176	-0.037	-1.6474	0.1284	0.2323
LETMD1	LETM1 domain containing 1	ENSG00000050426.16	Non-significant	-0.1984	-0.5851	-0.2746	0.2644	-1.2465	0.2412	0.371
C17orf75	chromosome 17 open reading frame 75	ENSG00000108666.11	Non-significant	-0.1984	-0.3524	-0.0777	-0.1651	-1.6534	0.1272	0.2307
TTC33	tetratricopeptide repeat domain 33	ENSG00000113638.14	Non-significant	-0.1988	-0.4176	-0.0937	-0.0853	-1.6017	0.1382	0.2454
CCDC57	coiled-coil domain containing 57	ENSG00000176155.21	Non-significant	-0.1989	0.0317	-0.1799	-0.4487	-1.5356	0.1536	0.266
TRDMT1	tRNA aspartic acid methyltransferase 1	ENSG00000107614.22	Non-significant	-0.199	-0.3881	-0.0029	-0.206	-1.5989	0.1389	0.2463
RAET1L	retinoic acid early transcript 1L	ENSG00000155918.8	Non-significant	-0.199	-0.2648	-0.6351	0.3028	-1.1826	0.2654	0.3976
PSME4	proteasome activator subunit 4	ENSG00000068878.15	Non-significant	-0.1992	-0.4376	0.0337	-0.1936	-1.5443	0.1515	0.2633
KLF9	KLF transcription factor 9	ENSG00000119138.5	Non-significant	-0.1995	0.0719	-0.5757	-0.0946	-1.4031	0.1888	0.3107
BCKDK	branched chain keto acid dehydrogenase kinase	ENSG00000103507.14	Non-significant	-0.1996	-0.0269	-0.1159	-0.4561	-1.56	0.1477	0.2582
TMEM183A	transmembrane protein 183A	ENSG00000163444.12	Non-significant	-0.1997	-0.2597	-0.0962	-0.2432	-1.7066	0.1166	0.2158
ING4	inhibitor of growth family member 4	ENSG00000111653.20	Non-significant	-0.1998	-0.207	-0.0489	-0.3435	-1.657	0.1264	0.2296
HDAC7	histone deacetylase 7	ENSG00000061273.18	Non-significant	-0.1999	0.0079	-0.3629	-0.2447	-1.61	0.1364	0.2432
GALNT18	polypeptide N-acetylgalactosaminyltransferase 18	ENSG00000110328.6	Non-significant	-0.2	-0.1486	-0.275	-0.1765	-1.7237	0.1134	0.2115
SAC3D1	SAC3 domain containing 1	ENSG00000168061.17	Non-significant	-0.2001	0.2271	-0.1674	-0.66	-1.2331	0.2463	0.377
RBAK-RBAKDN	RBAK-RBAKDN readthrough	ENSG00000272968.5	Non-significant	-0.2002	-0.1666	-0.1964	-0.2377	-1.7381	0.1108	0.2077
WDR48	WD repeat domain 48	ENSG00000114742.14	Non-significant	-0.2005	-0.3489	-0.1579	-0.0946	-1.6772	0.1224	0.2239
ZNF205	zinc finger protein 205	ENSG00000122386.11	Non-significant	-0.2005	-0.1564	-0.2696	-0.1754	-1.7303	0.1122	0.2098
PARD6A	par-6 family cell polarity regulator alpha	ENSG00000102981.10	Non-significant	-0.2006	0.2255	0.1579	-0.9851	-0.8381	0.4307	0.5647
PDE5A	phosphodiesterase 5A	ENSG00000138735.16	Non-significant	-0.2006	-0.7567	0.1779	-0.0228	-1.1577	0.2757	0.409
MYCBP2	MYC binding protein 2	ENSG00000005810.20	Non-significant	-0.2006	-0.3957	0.0972	-0.3032	-1.518	0.1579	0.2715
GCNT3	glucosaminyl (N-acetyl) transferase 3, mucin type	ENSG00000140297.13	Non-significant	-0.201	0.1947	-0.8494	0.0518	-1.0212	0.3369	0.4722
TXNL1	thioredoxin like 1	ENSG00000091164.13	Non-significant	-0.201	-0.3791	-0.3152	0.0912	-1.531	0.1547	0.2676
GSTK1	glutathione S-transferase kappa 1	ENSG00000197448.14	Non-significant	-0.201	-0.0947	-0.1569	-0.3516	-1.6803	0.1217	0.2231
LRFN1	leucine rich repeat and fibronectin type III domain containing 1	ENSG00000128011.5	Non-significant	-0.2011	0.0346	-0.2627	-0.3752	-1.5905	0.1407	0.2485
ABCE1	ATP binding cassette subfamily E member 1	ENSG00000164163.11	Non-significant	-0.2012	-0.4291	-0.0212	-0.1533	-1.5961	0.1395	0.2471
MPND	MPN domain containing	ENSG00000008382.16	Non-significant	-0.2013	0.1303	0.0415	-0.7757	-1.1473	0.2803	0.4139
MEGF11	multiple EGF like domains 11	ENSG00000157890.19	Non-significant	-0.2014	-0.2511	-0.1957	-0.1572	-1.7434	0.1098	0.2065
TELO2	telomere maintenance 2	ENSG00000100726.15	Non-significant	-0.2014	0.0093	-0.1724	-0.4411	-1.573	0.1447	0.2538
UHMK1	U2AF homology motif kinase 1	ENSG00000152332.16	Non-significant	-0.2014	-0.3037	0.0351	-0.3358	-1.6012	0.1383	0.2455
DPCD	deleted in primary ciliary dyskinesia homolog (mouse)	ENSG00000166171.13	Non-significant	-0.2014	-0.0845	-0.2239	-0.296	-1.7074	0.1165	0.2156
FXYD6	FXYD domain containing ion transport regulator 6	ENSG00000137726.17	Non-significant	-0.2014	0.2498	-0.1557	-0.6984	-1.192	0.2619	0.3945
NGFR	nerve growth factor receptor	ENSG00000064300.9	Non-significant	-0.2017	0.0519	-0.1748	-0.4823	-1.5176	0.158	0.2716
ZBTB41	zinc finger and BTB domain containing 41	ENSG00000177888.8	Non-significant	-0.2019	-0.4008	0.0297	-0.2344	-1.5892	0.141	0.2489
TNFSF4	TNF superfamily member 4	ENSG00000117586.12	Non-significant	-0.2019	0.0852	-0.3759	-0.315	-1.5438	0.1516	0.2635
IFNGR1	interferon gamma receptor 1	ENSG00000027697.16	Non-significant	-0.2019	-0.2428	-0.2045	-0.1585	-1.7498	0.1087	0.2049
PHLDA3	pleckstrin homology like domain family A member 3	ENSG00000174307.7	Non-significant	-0.2019	-0.0102	-0.1985	-0.3971	-1.6203	0.1342	0.24
RAP2A	RAP2A, member of RAS oncogene family	ENSG00000125249.7	Non-significant	-0.202	-0.1167	-0.099	-0.3902	-1.6567	0.1265	0.2297
PLP2	proteolipid protein 2	ENSG00000102007.11	Non-significant	-0.202	-0.1522	-0.1855	-0.2683	-1.7429	0.1099	0.2065
E2F5	E2F transcription factor 5	ENSG00000133740.11	Non-significant	-0.202	-0.2436	-0.2764	-0.086	-1.7164	0.1148	0.2135
NDUFAF8	NADH:ubiquinone oxidoreductase complex assembly factor 8	ENSG00000224877.4	Non-significant	-0.2021	0.1375	-0.0756	-0.6682	-1.2895	0.2261	0.354
UQCRFS1	ubiquinol-cytochrome c reductase, Rieske iron-sulfur polypeptide 1	ENSG00000169021.6	Non-significant	-0.2022	-0.3232	-0.1954	-0.088	-1.7044	0.117	0.2164
CFAP410	cilia and flagella associated protein 410	ENSG00000160226.16	Non-significant	-0.2022	0.1092	-0.0428	-0.673	-1.2949	0.2242	0.3518
COA1	cytochrome c oxidase assembly factor 1	ENSG00000106603.20	Non-significant	-0.2022	-0.301	-0.2842	-0.0214	-1.6657	0.1247	0.2269
TMEM14B	transmembrane protein 14B	ENSG00000137210.14	Non-significant	-0.2022	-0.3174	-0.3352	0.0459	-1.5946	0.1398	0.2475
GPANK1	G-patch domain and ankyrin repeats 1	ENSG00000204438.11	Non-significant	-0.2023	0.0172	-0.0719	-0.5521	-1.4662	0.1713	0.2887
ACADM	acyl-CoA dehydrogenase medium chain	ENSG00000117054.15	Non-significant	-0.2023	-0.2452	-0.2203	-0.1414	-1.7482	0.1089	0.2053
HOXA7	homeobox A7	ENSG00000122592.8	Non-significant	-0.2023	0.078	-0.3842	-0.3008	-1.5527	0.1495	0.2606
ACY1	aminoacylase 1	ENSG00000243989.9	Non-significant	-0.2024	0.0709	-0.2399	-0.4382	-1.5386	0.1529	0.2651
HCN2	hyperpolarization activated cyclic nucleotide gated potassium and sodium channel 2	ENSG00000099822.3	Non-significant	-0.2026	0.0878	-0.2948	-0.4006	-1.5394	0.1527	0.2648
CCNYL1	cyclin Y like 1	ENSG00000163249.13	Non-significant	-0.2026	-0.3435	-0.0956	-0.1687	-1.6991	0.1181	0.218
CSPP1	centrosome and spindle pole associated protein 1	ENSG00000104218.16	Non-significant	-0.2026	-0.2327	-0.0402	-0.3351	-1.6768	0.1224	0.2241
RPAP3	RNA polymerase II associated protein 3	ENSG00000005175.10	Non-significant	-0.2027	-0.3693	-0.0412	-0.1978	-1.6616	0.1255	0.2283
PANK3	pantothenate kinase 3	ENSG00000120137.7	Non-significant	-0.2028	-0.363	0.1096	-0.3551	-1.522	0.1569	0.2704
UBXN2B	UBX domain protein 2B	ENSG00000215114.10	Non-significant	-0.203	-0.4569	0.0606	-0.2126	-1.5397	0.1526	0.2648
MGMT	O-6-methylguanine-DNA methyltransferase	ENSG00000170430.10	Non-significant	-0.2031	0.2083	-0.1021	-0.7154	-1.2099	0.2552	0.387
ECHDC3	enoyl-CoA hydratase domain containing 3	ENSG00000134463.15	Non-significant	-0.2031	-0.1546	-0.281	-0.1738	-1.7479	0.109	0.2054
CUL3	cullin 3	ENSG00000036257.14	Non-significant	-0.2032	-0.1225	-0.1765	-0.3105	-1.7295	0.1123	0.21
SLC25A28	solute carrier family 25 member 28	ENSG00000155287.12	Non-significant	-0.2032	-0.2242	-0.1558	-0.2296	-1.7606	0.1067	0.2023
ISL1	ISL LIM homeobox 1	ENSG00000016082.15	Non-significant	-0.2033	-0.5378	0.0712	-0.1432	-1.4689	0.1705	0.2876
TSC22D4	TSC22 domain family member 4	ENSG00000166925.9	Non-significant	-0.2036	0.0589	-0.235	-0.4346	-1.5589	0.148	0.2585
TRAPPC6B	trafficking protein particle complex subunit 6B	ENSG00000182400.15	Non-significant	-0.2038	-0.3699	-0.1457	-0.0957	-1.6894	0.12	0.2207
LRP10	LDL receptor related protein 10	ENSG00000197324.9	Non-significant	-0.2038	-0.0569	-0.2405	-0.3139	-1.7036	0.1172	0.2167
TLL2	tolloid like 2	ENSG00000095587.9	Non-significant	-0.2038	-0.4827	-0.375	0.2461	-1.3424	0.2081	0.334
CHCHD5	coiled-coil-helix-coiled-coil-helix domain containing 5	ENSG00000125611.16	Non-significant	-0.204	0.1457	-0.2093	-0.5485	-1.4171	0.1849	0.3058
MNX1	motor neuron and pancreas homeobox 1	ENSG00000130675.15	Non-significant	-0.2042	0.0475	-0.3273	-0.3329	-1.6056	0.1374	0.2443
ZNF197	zinc finger protein 197	ENSG00000186448.15	Non-significant	-0.2043	-0.4496	-0.0349	-0.1283	-1.6067	0.1371	0.244
OAZ3	ornithine decarboxylase antizyme 3	ENSG00000143450.19	Non-significant	-0.2043	-0.4331	-0.436	0.256	-1.3363	0.2102	0.3362
AGTRAP	angiotensin II receptor associated protein	ENSG00000177674.16	Non-significant	-0.2045	0.1115	-0.0226	-0.7023	-1.2731	0.2321	0.3607
RNF2	ring finger protein 2	ENSG00000121481.12	Non-significant	-0.2045	-0.3095	-0.159	-0.145	-1.7442	0.1097	0.2063
TTLL1	TTL family tubulin polyglutamylase complex subunit L1	ENSG00000100271.17	Non-significant	-0.2046	-0.3065	-0.2897	-0.0177	-1.6785	0.1221	0.2237
CTSB	cathepsin B	ENSG00000164733.23	Non-significant	-0.2047	-0.3328	-0.4581	0.1768	-1.4385	0.1788	0.2982
MBOAT7	membrane bound acylglycerophosphatidylinositol O-acyltransferase MBOAT7	ENSG00000125505.17	Non-significant	-0.2047	0.0182	-0.2334	-0.399	-1.6199	0.1342	0.2401
PSMG2	proteasome assembly chaperone 2	ENSG00000128789.22	Non-significant	-0.2048	-0.3141	-0.1481	-0.1523	-1.7443	0.1096	0.2063
PPP6R3	protein phosphatase 6 regulatory subunit 3	ENSG00000110075.15	Non-significant	-0.2049	-0.2612	-0.033	-0.3203	-1.6918	0.1195	0.2201
ATP11C	ATPase phospholipid transporting 11C (ATP11C blood group)	ENSG00000101974.15	Non-significant	-0.2049	-0.3512	0.0491	-0.3124	-1.6067	0.1371	0.244
SCAMP5	secretory carrier membrane protein 5	ENSG00000198794.12	Non-significant	-0.205	-0.1578	-0.0508	-0.4062	-1.6571	0.1264	0.2296
ABI1	abl interactor 1	ENSG00000136754.18	Non-significant	-0.205	-0.3613	-0.3075	0.0536	-1.6012	0.1383	0.2455
MYRIP	myosin VIIA and Rab interacting protein	ENSG00000170011.14	Non-significant	-0.205	-0.3014	-0.7938	0.4801	-0.9126	0.3914	0.5268
EOLA1	endothelium and lymphocyte associated ASCH domain 1	ENSG00000197620.11	Non-significant	-0.2051	-0.2644	-0.1299	-0.221	-1.7635	0.1062	0.2016
RNF141	ring finger protein 141	ENSG00000110315.7	Non-significant	-0.2051	-0.3047	-0.0583	-0.2523	-1.7164	0.1148	0.2135
CDC7	cell division cycle 7	ENSG00000097046.13	Non-significant	-0.2052	-0.2073	-0.1388	-0.2694	-1.7658	0.1058	0.2009
RRP15	ribosomal RNA processing 15 homolog	ENSG00000067533.6	Non-significant	-0.2052	-0.1161	-0.1277	-0.3718	-1.7023	0.1174	0.217
GDF11	growth differentiation factor 11	ENSG00000135414.10	Non-significant	-0.2052	-0.0176	-0.3093	-0.2888	-1.6825	0.1213	0.2226
CETN2	centrin 2	ENSG00000147400.10	Non-significant	-0.2053	-0.4253	-0.2967	0.1061	-1.5299	0.155	0.268
KRABD4	KRAB domain containing 4	ENSG00000147121.16	Non-significant	-0.2054	-0.5647	-0.0978	0.0463	-1.4682	0.1707	0.2879
NCBP2AS2	NCBP2 antisense 2 (head to head)	ENSG00000270170.2	Non-significant	-0.2055	-0.0391	-0.1721	-0.4052	-1.6572	0.1264	0.2296
COQ4	coenzyme Q4	ENSG00000167113.11	Non-significant	-0.2055	0.1015	-0.0658	-0.6521	-1.3488	0.2061	0.3317
CPD	carboxypeptidase D	ENSG00000108582.12	Non-significant	-0.2055	-0.3909	0.1122	-0.3379	-1.5327	0.1543	0.267
ABCB8	ATP binding cassette subfamily B member 8	ENSG00000197150.13	Non-significant	-0.2056	0.0289	-0.1671	-0.4786	-1.5627	0.1471	0.2575
PGM3	phosphoglucomutase 3	ENSG00000013375.17	Non-significant	-0.2057	-0.5264	-0.0121	-0.0787	-1.5291	0.1552	0.2682
RIN1	Ras and Rab interactor 1	ENSG00000174791.11	Non-significant	-0.206	-0.0531	-0.3221	-0.243	-1.7152	0.115	0.2137
HRCT1	histidine rich carboxyl terminus 1	ENSG00000196196.3	Non-significant	-0.206	-0.7741	0.1213	0.0346	-1.1856	0.2651	0.3974
POLR3D	RNA polymerase III subunit D	ENSG00000168495.13	Non-significant	-0.2062	-0.1533	-0.3062	-0.1592	-1.7612	0.1066	0.2022
FAM219B	family with sequence similarity 219 member B	ENSG00000178761.15	Non-significant	-0.2062	-0.2203	0.0963	-0.4947	-1.5091	0.1602	0.2745
SMIM22	small integral membrane protein 22	ENSG00000267795.6	Non-significant	-0.2063	-0.1451	0.5501	-1.0238	-0.7147	0.503	0.6307
KRT8	keratin 8	ENSG00000170421.13	Non-significant	-0.2065	-0.0573	-0.2387	-0.3233	-1.7208	0.1139	0.2121
MAP3K7	mitogen-activated protein kinase kinase kinase 7	ENSG00000135341.19	Non-significant	-0.2067	-0.3709	-0.1447	-0.1045	-1.7146	0.1151	0.2139
RAP1B	RAP1B, member of RAS oncogene family	ENSG00000127314.18	Non-significant	-0.207	-0.3225	-0.0335	-0.2648	-1.7068	0.1166	0.2158
FAM210A	family with sequence similarity 210 member A	ENSG00000177150.13	Non-significant	-0.207	-0.2868	-0.2875	-0.0467	-1.7222	0.1137	0.2118
TMEM177	transmembrane protein 177	ENSG00000144120.13	Non-significant	-0.2072	-0.1988	-0.2592	-0.1638	-1.7905	0.1016	0.1949
OGT	O-linked N-acetylglucosamine (GlcNAc) transferase	ENSG00000147162.15	Non-significant	-0.2073	-0.5335	0.0207	-0.109	-1.525	0.1562	0.2693
SRA1	steroid receptor RNA activator 1	ENSG00000213523.12	Non-significant	-0.2073	-0.0371	-0.1753	-0.4095	-1.6674	0.1243	0.2266
CIAPIN1	cytokine induced apoptosis inhibitor 1	ENSG00000005194.15	Non-significant	-0.2073	-0.3314	-0.3078	0.0173	-1.659	0.126	0.229
EEIG2	EEIG family member 2	ENSG00000162636.16	Non-significant	-0.2074	-0.3553	0.0429	-0.3097	-1.629	0.1323	0.2377
RPE	ribulose-5-phosphate-3-epimerase	ENSG00000197713.15	Non-significant	-0.2074	-0.3231	-0.1231	-0.1761	-1.7581	0.1072	0.203
HIF1AN	hypoxia inducible factor 1 subunit alpha inhibitor	ENSG00000166135.14	Non-significant	-0.2075	-0.3508	-0.2717	0.0001	-1.6741	0.123	0.2247
NDC1	NDC1 transmembrane nucleoporin	ENSG00000058804.12	Non-significant	-0.2075	-0.4664	-0.0471	-0.1089	-1.6183	0.1346	0.2406
BBS7	Bardet-Biedl syndrome 7	ENSG00000138686.10	Non-significant	-0.2075	-0.2086	-0.1716	-0.2424	-1.7973	0.1004	0.1932
ATP5MK	ATP synthase membrane subunit k	ENSG00000173915.16	Non-significant	-0.2077	-0.1492	-0.1681	-0.3058	-1.7739	0.1044	0.1991
CRIP1	cysteine rich protein 1	ENSG00000213145.10	Non-significant	-0.2077	0.0285	-0.0592	-0.5925	-1.4588	0.1733	0.2912
MIGA2	mitoguardin 2	ENSG00000148343.19	Non-significant	-0.2078	-0.0178	-0.1772	-0.4285	-1.647	0.1285	0.2324
CCNG2	cyclin G2	ENSG00000138764.15	Non-significant	-0.2078	-0.2565	-0.297	-0.07	-1.7459	0.1094	0.2058
MICU2	mitochondrial calcium uptake 2	ENSG00000165487.14	Non-significant	-0.2079	-0.2282	-0.1841	-0.2114	-1.8033	0.09946	0.1919
VARS2	valyl-tRNA synthetase 2, mitochondrial	ENSG00000137411.19	Non-significant	-0.2082	-0.013	-0.2892	-0.3224	-1.6971	0.1185	0.2186
ARHGEF10L	Rho guanine nucleotide exchange factor 10 like	ENSG00000074964.17	Non-significant	-0.2083	-0.1313	-0.2236	-0.2701	-1.7884	0.102	0.1953
SLIRP	SRA stem-loop interacting RNA binding protein	ENSG00000119705.10	Non-significant	-0.2086	-0.4876	-0.1471	0.009	-1.587	0.1415	0.2494
SGCE	sarcoglycan epsilon	ENSG00000127990.19	Non-significant	-0.2087	-0.3279	-0.2646	-0.0335	-1.7177	0.1145	0.2131
ZMPSTE24	zinc metallopeptidase STE24	ENSG00000084073.10	Non-significant	-0.2087	-0.1653	-0.1026	-0.3582	-1.7412	0.1102	0.2069
LRRC28	leucine rich repeat containing 28	ENSG00000168904.15	Non-significant	-0.209	-0.2345	-0.0975	-0.2951	-1.7725	0.1047	0.1994
CIAO2B	cytosolic iron-sulfur assembly component 2B	ENSG00000166595.12	Non-significant	-0.209	0.0573	-0.0725	-0.6119	-1.4384	0.179	0.2984
EEF1A2	eukaryotic translation elongation factor 1 alpha 2	ENSG00000101210.14	Non-significant	-0.2092	-0.0175	-0.2265	-0.3835	-1.6875	0.1203	0.2213
MORF4L2	mortality factor 4 like 2	ENSG00000123562.18	Non-significant	-0.2093	-0.4816	-0.3247	0.1786	-1.4555	0.1742	0.2924
PTGER4	prostaglandin E receptor 4	ENSG00000171522.6	Non-significant	-0.2094	-1.1035	0.299	0.1764	-0.7351	0.4914	0.6206
MVK	mevalonate kinase	ENSG00000110921.14	Non-significant	-0.2094	-0.0589	-0.1085	-0.4607	-1.6425	0.1294	0.2335
CHRNA5	cholinergic receptor nicotinic alpha 5 subunit	ENSG00000169684.13	Non-significant	-0.2095	-0.2982	-0.3311	0.0007	-1.6913	0.1196	0.2202
RMP24	ribonuclease MRP subunit p24	ENSG00000141428.17	Non-significant	-0.2096	-0.2421	-0.1814	-0.2053	-1.8152	0.09751	0.1892
MYEOV	myeloma overexpressed	ENSG00000172927.9	Non-significant	-0.2097	-0.1382	-0.1971	-0.2939	-1.7946	0.1009	0.1939
USP18	ubiquitin specific peptidase 18	ENSG00000184979.12	Non-significant	-0.2098	-0.4011	-0.2737	0.0455	-1.63	0.1321	0.2374
DYNLL1	dynein light chain LC8-type 1	ENSG00000088986.11	Non-significant	-0.2098	-0.1885	-0.2126	-0.2284	-1.8194	0.09684	0.1883
INO80C	INO80 complex subunit C	ENSG00000153391.16	Non-significant	-0.2099	-0.2066	-0.1981	-0.2251	-1.8211	0.09656	0.1878
TOMM20	translocase of outer mitochondrial membrane 20	ENSG00000173726.11	Non-significant	-0.2103	-0.2437	-0.1634	-0.2237	-1.8174	0.09715	0.1888
MPV17	mitochondrial inner membrane protein MPV17	ENSG00000115204.15	Non-significant	-0.2103	-0.1263	-0.2331	-0.2716	-1.8015	0.09977	0.1924
CYP27A1	cytochrome P450 family 27 subfamily A member 1	ENSG00000135929.9	Non-significant	-0.2104	-0.38	-1.0431	0.792	-0.5971	0.5763	0.6935
MFF	mitochondrial fission factor	ENSG00000168958.21	Non-significant	-0.2105	-0.2131	-0.3485	-0.0699	-1.749	0.1088	0.2051
KCTD9	potassium channel tetramerization domain containing 9	ENSG00000104756.17	Non-significant	-0.2105	-0.3175	-0.1554	-0.1587	-1.7912	0.1015	0.1948
MXI1	MAX interactor 1, dimerization protein	ENSG00000119950.21	Non-significant	-0.2105	-0.3659	-0.239	-0.0268	-1.7132	0.1154	0.2142
CIZ1	CDKN1A interacting zinc finger protein 1	ENSG00000148337.22	Non-significant	-0.2107	-0.073	-0.3098	-0.2492	-1.7664	0.1057	0.2008
TMX4	thioredoxin related transmembrane protein 4	ENSG00000125827.9	Non-significant	-0.2108	-0.3994	-0.2806	0.0476	-1.6355	0.1309	0.2357
YAF2	YY1 associated factor 2	ENSG00000015153.15	Non-significant	-0.2108	-0.1089	-0.2002	-0.3234	-1.7816	0.1031	0.197
TMEM86A	transmembrane protein 86A	ENSG00000151117.9	Non-significant	-0.2109	0.1401	-0.2764	-0.4965	-1.4999	0.1625	0.2774
HMOX1	heme oxygenase 1	ENSG00000100292.18	Non-significant	-0.211	-0.1234	-0.1555	-0.354	-1.767	0.1056	0.2007
ADSL	adenylosuccinate lyase	ENSG00000239900.14	Non-significant	-0.2111	-0.2985	-0.3552	0.0205	-1.6776	0.1223	0.2239
ZBTB44	zinc finger and BTB domain containing 44	ENSG00000196323.14	Non-significant	-0.2111	-0.4133	-0.1305	-0.0895	-1.7114	0.1157	0.2146
TMEM79	transmembrane protein 79	ENSG00000163472.19	Non-significant	-0.2112	-0.2567	-0.1921	-0.1848	-1.8255	0.09586	0.1867
SLC7A11	solute carrier family 7 member 11	ENSG00000151012.13	Non-significant	-0.2117	-0.4516	-0.1341	-0.0495	-1.6693	0.1239	0.226
GLA	galactosidase alpha	ENSG00000102393.15	Non-significant	-0.212	-0.3656	-0.4658	0.1954	-1.4558	0.1742	0.2924
LOC114841035	uncharacterized LOC114841035	ENSG00000286264.2	Non-significant	-0.2121	0.0146	-0.064	-0.5869	-1.5021	0.1619	0.2769
ARV1	ARV1 fatty acid homeostasis modulator	ENSG00000173409.14	Non-significant	-0.2122	-0.2495	-0.403	0.0158	-1.6735	0.1231	0.2248
COX4I1	cytochrome c oxidase subunit 4I1	ENSG00000131143.10	Non-significant	-0.2123	-0.0882	-0.1567	-0.3919	-1.7405	0.1103	0.207
TTLL5	tubulin tyrosine ligase like 5	ENSG00000119685.20	Non-significant	-0.2124	-0.3086	-0.3623	0.0338	-1.6704	0.1237	0.2257
SLC25A26	solute carrier family 25 member 26	ENSG00000144741.19	Non-significant	-0.2125	-0.1247	-0.1601	-0.3526	-1.781	0.1032	0.1971
AK3	adenylate kinase 3	ENSG00000147853.17	Non-significant	-0.2125	-0.273	-0.1881	-0.1762	-1.8306	0.09504	0.1857
SLC2A9	solute carrier family 2 member 9	ENSG00000109667.12	Non-significant	-0.2125	-0.3632	-0.1037	-0.1707	-1.7697	0.1052	0.2001
NDUFA6	NADH:ubiquinone oxidoreductase subunit A6	ENSG00000184983.11	Non-significant	-0.2126	-0.309	-0.1226	-0.2061	-1.807	0.09885	0.1911
ABCC10	ATP binding cassette subfamily C member 10	ENSG00000124574.16	Non-significant	-0.2128	-0.1647	-0.2205	-0.2532	-1.8368	0.09407	0.1842
NIPAL1	NIPA like domain containing 1	ENSG00000163293.12	Non-significant	-0.213	-0.3186	0.0439	-0.3642	-1.6625	0.1253	0.228
PRSS3	serine protease 3	ENSG00000010438.17	Non-significant	-0.213	0.0285	-0.0329	-0.6347	-1.4452	0.1774	0.2966
AREG	amphiregulin	ENSG00000109321.11	Non-significant	-0.213	-0.1122	-0.2761	-0.2509	-1.8145	0.09763	0.1894
GNB1	G protein subunit beta 1	ENSG00000078369.19	Non-significant	-0.2131	-0.4384	-0.3454	0.1446	-1.5297	0.155	0.268
PTER	phosphotriesterase related	ENSG00000165983.15	Non-significant	-0.2132	-0.4694	0.0475	-0.2176	-1.6134	0.1356	0.2421
NIF3L1	NGG1 interacting factor 3 like 1	ENSG00000196290.17	Non-significant	-0.2134	-0.615	-0.1872	0.162	-1.4103	0.1875	0.3091
KIF18A	kinesin family member 18A	ENSG00000121621.7	Non-significant	-0.2134	-0.3899	-0.0132	-0.2372	-1.7124	0.1155	0.2143
TOPBP1	DNA topoisomerase II binding protein 1	ENSG00000163781.14	Non-significant	-0.2135	-0.3261	0.0285	-0.3429	-1.6858	0.1206	0.2216
BDH1	3-hydroxybutyrate dehydrogenase 1	ENSG00000161267.12	Non-significant	-0.2136	-0.2555	-0.1782	-0.2072	-1.8454	0.09274	0.1824
RAB5A	RAB5A, member RAS oncogene family	ENSG00000144566.11	Non-significant	-0.2137	-0.3737	-0.1892	-0.0781	-1.7627	0.1064	0.2018
PIAS2	protein inhibitor of activated STAT 2	ENSG00000078043.16	Non-significant	-0.2137	-0.2728	-0.0733	-0.2949	-1.791	0.1015	0.1948
ERP44	endoplasmic reticulum protein 44	ENSG00000023318.9	Non-significant	-0.2137	-0.3925	-0.3395	0.0908	-1.6077	0.1369	0.2438
LCORL	ligand dependent nuclear receptor corepressor like	ENSG00000178177.17	Non-significant	-0.2138	-0.3702	-0.269	-0.0023	-1.7145	0.1151	0.2139
KISS1	KiSS-1 metastasis suppressor	ENSG00000170498.10	Non-significant	-0.2139	0.3289	-0.4402	-0.5304	-1.269	0.2343	0.3631
TENT2	terminal nucleotidyltransferase 2	ENSG00000164329.15	Non-significant	-0.2143	-0.32	-0.1207	-0.2023	-1.8153	0.09751	0.1892
MTG1	mitochondrial ribosome associated GTPase 1	ENSG00000148824.19	Non-significant	-0.2144	0.1158	-0.2923	-0.4666	-1.5609	0.1475	0.2581
GRK6	G protein-coupled receptor kinase 6	ENSG00000198055.11	Non-significant	-0.2145	0.0946	-0.1253	-0.6129	-1.463	0.1724	0.2902
AKR1C2	aldo-keto reductase family 1 member C2	ENSG00000151632.18	Non-significant	-0.2146	-0.4436	-0.6979	0.4976	-0.9789	0.3589	0.4941
DPP9	dipeptidyl peptidase 9	ENSG00000142002.19	Non-significant	-0.2146	-0.15	-0.2535	-0.2403	-1.8464	0.09258	0.1822
SHLD2	shieldin complex subunit 2	ENSG00000122376.12	Non-significant	-0.2147	-0.4385	0.1442	-0.3497	-1.5398	0.1526	0.2648
RPL7L1	ribosomal protein L7 like 1	ENSG00000146223.16	Non-significant	-0.2147	-0.4048	-0.2117	-0.0275	-1.7228	0.1136	0.2117
SLC27A3	solute carrier family 27 member 3	ENSG00000143554.14	Non-significant	-0.2148	0.1733	-0.1133	-0.7043	-1.3159	0.2181	0.3453
PLS3	plastin 3	ENSG00000102024.19	Non-significant	-0.2148	-0.4037	-0.0618	-0.179	-1.7427	0.1099	0.2065
ARMC2	armadillo repeat containing 2	ENSG00000118690.13	Non-significant	-0.2149	0.2311	-0.5975	-0.2781	-1.368	0.201	0.3253
PPP2R5C	protein phosphatase 2 regulatory subunit B'gamma	ENSG00000078304.20	Non-significant	-0.2149	-0.3637	-0.1861	-0.0949	-1.7859	0.1024	0.1958
VRK1	VRK serine/threonine kinase 1	ENSG00000100749.9	Non-significant	-0.2149	-0.2502	-0.19	-0.2045	-1.858	0.0908	0.1798
LSM5	LSM5 homolog, U6 small nuclear RNA and mRNA degradation associated	ENSG00000106355.10	Non-significant	-0.215	-0.1616	-0.3763	-0.1071	-1.7809	0.1032	0.1971
PHKB	phosphorylase kinase regulatory subunit beta	ENSG00000102893.18	Non-significant	-0.2151	-0.4282	0.018	-0.2349	-1.6777	0.1223	0.2239
FBXO38	F-box protein 38	ENSG00000145868.17	Non-significant	-0.2151	-0.354	-0.0122	-0.279	-1.7374	0.1109	0.2078
OST4	oligosaccharyltransferase complex subunit 4, non-catalytic	ENSG00000228474.6	Non-significant	-0.2151	-0.3007	-0.1386	-0.2059	-1.8355	0.09428	0.1845
WASHC5	WASH complex subunit 5	ENSG00000164961.16	Non-significant	-0.2151	-0.4888	0.0566	-0.2131	-1.606	0.1373	0.2441
MIPOL1	mirror-image polydactyly 1	ENSG00000151338.21	Non-significant	-0.2151	-0.1705	-0.0977	-0.3772	-1.7789	0.1036	0.1977
GPX4	glutathione peroxidase 4	ENSG00000167468.20	Non-significant	-0.2153	0.0439	-0.057	-0.6327	-1.4629	0.1725	0.2902
EIF3H	eukaryotic translation initiation factor 3 subunit H	ENSG00000147677.12	Non-significant	-0.2153	-0.2244	-0.278	-0.1434	-1.8457	0.09268	0.1823
SET	SET nuclear proto-oncogene	ENSG00000119335.18	Non-significant	-0.2159	-0.2325	-0.3272	-0.0879	-1.8097	0.0984	0.1904
SQOR	sulfide quinone oxidoreductase	ENSG00000137767.14	Non-significant	-0.216	-0.4575	-0.271	0.0805	-1.6116	0.1361	0.2427
RUSC1	RUN and SH3 domain containing 1	ENSG00000160753.17	Non-significant	-0.2161	-0.096	-0.2276	-0.3247	-1.8167	0.09727	0.1889
RAB3A	RAB3A, member RAS oncogene family	ENSG00000105649.10	Non-significant	-0.2162	-0.0512	-0.2829	-0.3143	-1.7882	0.102	0.1953
SAP18	Sin3A associated protein 18	ENSG00000150459.13	Non-significant	-0.2162	-0.2983	-0.2877	-0.0626	-1.7998	0.1	0.1927
GPN2	GPN-loop GTPase 2	ENSG00000142751.15	Non-significant	-0.2162	-0.2625	-0.2482	-0.138	-1.8529	0.09158	0.1811
CEP57L1	centrosomal protein 57 like 1	ENSG00000183137.16	Non-significant	-0.2162	-0.3171	-0.013	-0.3186	-1.7507	0.1085	0.2048
ZC2HC1A	zinc finger C2HC-type containing 1A	ENSG00000104427.13	Non-significant	-0.2163	-0.1979	-0.2497	-0.2013	-1.8698	0.08902	0.1769
WHR1	winged helix repair factor 1	ENSG00000204344.16	Non-significant	-0.2164	-0.3761	-0.1669	-0.1062	-1.7923	0.1013	0.1945
METTL25B	methyltransferase like 25B	ENSG00000143303.12	Non-significant	-0.2165	-0.1899	-0.1269	-0.3326	-1.8281	0.09545	0.1863
TTC39C	tetratricopeptide repeat domain 39C	ENSG00000168234.14	Non-significant	-0.2165	-0.3093	-0.1728	-0.1673	-1.8472	0.09245	0.1821
SREBF2	sterol regulatory element binding transcription factor 2	ENSG00000198911.13	Non-significant	-0.2166	-0.12	-0.2905	-0.2392	-1.8431	0.09309	0.1829
PTPRU	protein tyrosine phosphatase receptor type U	ENSG00000060656.20	Non-significant	-0.2166	-0.098	-0.1709	-0.3809	-1.7882	0.102	0.1953
MTBP	MDM2 binding protein	ENSG00000172167.8	Non-significant	-0.2166	-0.3609	-0.1128	-0.1762	-1.8073	0.0988	0.191
SLC15A4	solute carrier family 15 member 4	ENSG00000139370.12	Non-significant	-0.2168	-0.2553	-0.3799	-0.0152	-1.7429	0.1099	0.2065
GJB4	gap junction protein beta 4	ENSG00000189433.7	Non-significant	-0.2169	-0.0472	-0.2816	-0.322	-1.7889	0.1019	0.1952
RDH14	retinol dehydrogenase 14	ENSG00000240857.2	Non-significant	-0.2169	-0.1403	-0.3906	-0.1199	-1.7864	0.1023	0.1958
ZNF688	zinc finger protein 688	ENSG00000229809.9	Non-significant	-0.2172	0.1838	-0.2179	-0.6175	-1.4139	0.1869	0.3083
MTLN	mitoregulin	ENSG00000175701.11	Non-significant	-0.2172	-0.0563	0.0832	-0.6785	-1.4038	0.1901	0.3122
BAZ1A	bromodomain adjacent to zinc finger domain 1A	ENSG00000198604.11	Non-significant	-0.2172	-0.319	0.0769	-0.4096	-1.6424	0.1295	0.2335
PRR14	proline rich 14	ENSG00000156858.12	Non-significant	-0.2174	-0.1441	-0.3074	-0.2006	-1.8527	0.0916	0.1811
PRMT3	protein arginine methyltransferase 3	ENSG00000185238.13	Non-significant	-0.2174	-0.3794	-0.1022	-0.1708	-1.7974	0.1004	0.1932
NDUFC2	NADH:ubiquinone oxidoreductase subunit C2	ENSG00000151366.13	Non-significant	-0.2176	-0.3791	-0.3134	0.0398	-1.6939	0.1191	0.2196
PDE3B	phosphodiesterase 3B	ENSG00000152270.9	Non-significant	-0.2176	-0.2951	0.0455	-0.4031	-1.6813	0.1216	0.2229
SNX8	sorting nexin 8	ENSG00000106266.11	Non-significant	-0.2177	-0.1012	-0.1561	-0.3957	-1.7855	0.1024	0.1958
WASHC3	WASH complex subunit 3	ENSG00000120860.11	Non-significant	-0.2178	-0.3798	-0.0669	-0.2067	-1.7862	0.1023	0.1958
LMBR1	limb development membrane protein 1	ENSG00000105983.23	Non-significant	-0.2178	-0.4347	-0.1467	-0.0721	-1.7428	0.1099	0.2065
MOGS	mannosyl-oligosaccharide glucosidase	ENSG00000115275.15	Non-significant	-0.218	0.0066	-0.1587	-0.5018	-1.6467	0.1286	0.2325
LOC122539214	Zinc finger protein LOC122539214	ENSG00000269825.4	Non-significant	-0.218	-0.7074	-0.0193	0.0726	-1.3708	0.2006	0.3249
ARFIP1	ARF interacting protein 1	ENSG00000164144.16	Non-significant	-0.2182	-0.2532	-0.1469	-0.2545	-1.8721	0.08868	0.1765
SUPT20H	SPT20 homolog, SAGA complex component	ENSG00000102710.21	Non-significant	-0.2183	-0.4718	-0.1094	-0.0737	-1.7066	0.1166	0.2158
RAB33B	RAB33B, member RAS oncogene family	ENSG00000172007.7	Non-significant	-0.2184	-0.2124	-0.0223	-0.4205	-1.7367	0.111	0.208
FCHO2	FCH and mu domain containing endocytic adaptor 2	ENSG00000157107.14	Non-significant	-0.2186	-0.0042	-0.0932	-0.5582	-1.5919	0.1404	0.2482
EPHX1	epoxide hydrolase 1	ENSG00000143819.13	Non-significant	-0.2186	-0.0884	-0.1671	-0.4002	-1.7856	0.1024	0.1958
NDUFV1	NADH:ubiquinone oxidoreductase core subunit V1	ENSG00000167792.13	Non-significant	-0.2186	0.008	-0.1614	-0.5024	-1.6499	0.1279	0.2317
TOP2B	DNA topoisomerase II beta	ENSG00000077097.17	Non-significant	-0.2187	-0.2815	-0.0645	-0.3101	-1.8179	0.09707	0.1887
CRYBG2	crystallin beta-gamma domain containing 2	ENSG00000176092.17	Non-significant	-0.2187	-0.0942	-0.0157	-0.5462	-1.6103	0.1363	0.2431
HELLS	helicase, lymphoid specific	ENSG00000119969.16	Non-significant	-0.2188	-0.3341	-0.1356	-0.1866	-1.8482	0.0923	0.182
VPS36	vacuolar protein sorting 36 homolog	ENSG00000136100.14	Non-significant	-0.2189	-0.1666	-0.0716	-0.4185	-1.7672	0.1056	0.2006
HPS1	HPS1 biogenesis of lysosomal organelles complex 3 subunit 1	ENSG00000107521.21	Non-significant	-0.219	0.0847	-0.2098	-0.5318	-1.5778	0.1436	0.2522
SWSAP1	SWIM-type zinc finger 7 associated protein 1	ENSG00000173928.4	Non-significant	-0.219	0.0628	0.0018	-0.7217	-1.3612	0.2035	0.3284
FUCA2	alpha-L-fucosidase 2	ENSG00000001036.14	Non-significant	-0.2192	-0.3816	-0.4835	0.2076	-1.474	0.1697	0.2866
CD40	CD40 molecule	ENSG00000101017.15	Non-significant	-0.2193	-0.286	-0.0741	-0.2977	-1.8311	0.09496	0.1856
NEK11	NIMA related kinase 11	ENSG00000114670.14	Non-significant	-0.2194	-0.285	-0.5496	0.1764	-1.4852	0.1667	0.2827
KCNH2	potassium voltage-gated channel subfamily H member 2	ENSG00000055118.18	Non-significant	-0.2194	-0.063	-0.2217	-0.3737	-1.8004	0.09995	0.1926
B4GALT2	beta-1,4-galactosyltransferase 2	ENSG00000117411.18	Non-significant	-0.2195	0.0394	-0.1457	-0.5522	-1.5905	0.1407	0.2485
FAM83F	family with sequence similarity 83 member F	ENSG00000133477.17	Non-significant	-0.2197	0.0386	-0.19	-0.5077	-1.6359	0.1308	0.2356
BCAM	basal cell adhesion molecule (Lutheran blood group)	ENSG00000187244.12	Non-significant	-0.2197	-0.0062	-0.2926	-0.3603	-1.7617	0.1066	0.2021
RAB23	RAB23, member RAS oncogene family	ENSG00000112210.12	Non-significant	-0.22	-0.264	-0.2107	-0.1853	-1.896	0.08519	0.1717
ESCO2	establishment of sister chromatid cohesion N-acetyltransferase 2	ENSG00000171320.15	Non-significant	-0.22	-0.3178	-0.0356	-0.3066	-1.7994	0.1001	0.1928
MAGEA3	MAGE family member A3	ENSG00000221867.9	Non-significant	-0.22	-0.1953	-0.2651	-0.1997	-1.8968	0.08509	0.1717
RBM38	RNA binding motif protein 38	ENSG00000132819.17	Non-significant	-0.2202	0.0047	-0.2124	-0.4528	-1.708	0.1164	0.2154
ABT1	activator of basal transcription 1	ENSG00000146109.5	Non-significant	-0.2203	-0.1722	-0.0997	-0.3891	-1.8128	0.0979	0.1897
ATG9A	autophagy related 9A	ENSG00000198925.12	Non-significant	-0.2203	-0.2326	-0.127	-0.3015	-1.8727	0.08859	0.1764
RAVER2	ribonucleoprotein, PTB binding 2	ENSG00000162437.15	Non-significant	-0.2204	-0.463	-0.1364	-0.0618	-1.7319	0.1119	0.2094
NETO2	neuropilin and tolloid like 2	ENSG00000171208.10	Non-significant	-0.2205	-0.3542	-0.1235	-0.1839	-1.847	0.09249	0.1821
RANBP17	RAN binding protein 17	ENSG00000204764.14	Non-significant	-0.2208	-0.8214	-0.0446	0.2036	-1.1903	0.2651	0.3974
PLTP	phospholipid transfer protein	ENSG00000100979.15	Non-significant	-0.2208	-0.2907	-0.1571	-0.2147	-1.8902	0.08603	0.1728
HEATR3	HEAT repeat containing 3	ENSG00000155393.14	Non-significant	-0.2208	-0.3466	-0.0413	-0.2745	-1.806	0.09902	0.1913
ATL1	atlastin GTPase 1	ENSG00000198513.15	Non-significant	-0.2211	-0.8381	-0.1917	0.3666	-1.0619	0.3201	0.4553
HCN3	hyperpolarization activated cyclic nucleotide gated potassium channel 3	ENSG00000143630.10	Non-significant	-0.2211	-0.4656	-0.302	0.1043	-1.6159	0.1351	0.2415
SUB1	SUB1 regulator of transcription	ENSG00000113387.13	Non-significant	-0.2211	-0.4541	-0.1775	-0.0318	-1.7357	0.1112	0.2082
DDX49	DEAD-box helicase 49	ENSG00000105671.12	Non-significant	-0.2213	-0.0187	-0.1368	-0.5084	-1.6763	0.1225	0.2242
CCDC82	coiled-coil domain containing 82	ENSG00000149231.16	Non-significant	-0.2215	-0.3439	-0.1801	-0.1403	-1.8652	0.08972	0.178
BTC	betacellulin	ENSG00000174808.12	Non-significant	-0.2216	-0.3368	-0.2532	-0.0748	-1.8408	0.09345	0.1834
ACAT2	acetyl-CoA acetyltransferase 2	ENSG00000120437.9	Non-significant	-0.2216	-0.4672	-0.2407	0.0433	-1.6777	0.1223	0.2239
PRELID3B	PRELI domain containing 3B	ENSG00000101166.16	Non-significant	-0.2216	-0.3326	-0.1337	-0.1985	-1.8719	0.08871	0.1765
DENND4A	DENN domain containing 4A	ENSG00000174485.16	Non-significant	-0.2218	-0.6465	0.082	-0.1008	-1.481	0.1679	0.2842
PPP6R2	protein phosphatase 6 regulatory subunit 2	ENSG00000100239.16	Non-significant	-0.2218	-0.1692	-0.1724	-0.3237	-1.8836	0.08699	0.174
ARPC2	actin related protein 2/3 complex subunit 2	ENSG00000163466.16	Non-significant	-0.2221	-0.3399	-0.3208	-0.0055	-1.7795	0.1035	0.1975
HSPBAP1	HSPB1 associated protein 1	ENSG00000169087.11	Non-significant	-0.2221	-0.621	-0.0117	-0.0335	-1.5394	0.1527	0.2649
NADK	NAD kinase	ENSG00000008130.15	Non-significant	-0.2221	-0.0988	-0.2773	-0.2903	-1.8709	0.08886	0.1767
TAGLN2	transgelin 2	ENSG00000158710.15	Non-significant	-0.2221	0.0363	-0.1739	-0.5287	-1.6353	0.1309	0.2357
COPB1	coat protein complex I subunit beta 1	ENSG00000129083.13	Non-significant	-0.2222	-0.5098	0.0379	-0.1946	-1.6523	0.1274	0.231
IMPA2	inositol monophosphatase 2	ENSG00000141401.12	Non-significant	-0.2224	-0.0097	-0.1801	-0.4774	-1.7123	0.1156	0.2143
GHDC	GH3 domain containing	ENSG00000167925.17	Non-significant	-0.2224	0.0452	-0.2318	-0.4805	-1.6723	0.1233	0.2252
CHRM4	cholinergic receptor muscarinic 4	ENSG00000180720.8	Non-significant	-0.2224	0.2157	-0.0759	-0.807	-1.2158	0.2552	0.387
DUS1L	dihydrouridine synthase 1 like	ENSG00000169718.18	Non-significant	-0.2224	0.0017	-0.2127	-0.4563	-1.7239	0.1134	0.2115
NIPSNAP3A	nipsnap homolog 3A	ENSG00000136783.10	Non-significant	-0.2227	-0.4171	-0.1384	-0.1126	-1.8091	0.09851	0.1905
PLXND1	plexin D1	ENSG00000004399.13	Non-significant	-0.2229	-0.1442	-0.2827	-0.242	-1.9046	0.08397	0.17
TTC14	tetratricopeptide repeat domain 14	ENSG00000163728.11	Non-significant	-0.2229	-0.257	-0.3035	-0.1083	-1.882	0.08722	0.1742
SLC16A9	solute carrier family 16 member 9	ENSG00000165449.12	Non-significant	-0.223	-0.4831	-0.2426	0.0567	-1.6653	0.1247	0.227
DPH7	diphthamide biosynthesis 7	ENSG00000148399.13	Non-significant	-0.2232	-0.1562	-0.151	-0.3623	-1.8667	0.08948	0.1776
SHISA8	shisa family member 8	ENSG00000234965.3	Non-significant	-0.2232	0.1407	-0.1243	-0.686	-1.412	0.1881	0.3099
GJC2	gap junction protein gamma 2	ENSG00000198835.4	Non-significant	-0.2233	-0.0685	-0.1185	-0.4828	-1.7346	0.1114	0.2086
ADH5	alcohol dehydrogenase 5 (class III), chi polypeptide	ENSG00000197894.12	Non-significant	-0.2233	-0.2969	-0.2788	-0.0941	-1.8756	0.08816	0.1757
CKAP2L	cytoskeleton associated protein 2 like	ENSG00000169607.13	Non-significant	-0.2233	-0.3384	-0.1325	-0.1991	-1.8824	0.08716	0.1742
ARPC1A	actin related protein 2/3 complex subunit 1A	ENSG00000241685.10	Non-significant	-0.2235	0.256	-0.333	-0.5934	-1.3899	0.1949	0.3182
DNAAF4	dynein axonemal assembly factor 4	ENSG00000256061.7	Non-significant	-0.2236	-0.2007	-0.3202	-0.1499	-1.8987	0.0848	0.1712
ABCD3	ATP binding cassette subfamily D member 3	ENSG00000117528.14	Non-significant	-0.2236	-0.2372	-0.0427	-0.391	-1.8087	0.09858	0.1906
NPRL2	NPR2 like, GATOR1 complex subunit	ENSG00000114388.14	Non-significant	-0.2237	-0.1426	-0.1394	-0.3892	-1.847	0.09249	0.1821
TRMT10C	tRNA methyltransferase 10C, mitochondrial RNase P subunit	ENSG00000174173.7	Non-significant	-0.2237	-0.1351	-0.2082	-0.3279	-1.8919	0.08578	0.1725
PIDD1	p53-induced death domain protein 1	ENSG00000177595.19	Non-significant	-0.2237	-0.0123	-0.1862	-0.4727	-1.7285	0.1125	0.2102
PRDM12	PR/SET domain 12	ENSG00000130711.5	Non-significant	-0.2238	-0.5629	0.0908	-0.1992	-1.5799	0.1431	0.2517
FER1L5	fer-1 like family member 5	ENSG00000249715.13	Non-significant	-0.2241	-0.1489	-0.3399	-0.1836	-1.8914	0.08585	0.1725
IFT57	intraflagellar transport 57	ENSG00000114446.5	Non-significant	-0.2242	-0.0967	-0.2395	-0.3364	-1.8746	0.08831	0.176
DNAJC19	DnaJ heat shock protein family (Hsp40) member C19	ENSG00000205981.9	Non-significant	-0.2243	0.0245	-0.444	-0.2534	-1.7283	0.1126	0.2102
AKIP1	A-kinase interacting protein 1	ENSG00000166452.12	Non-significant	-0.2244	-0.1599	-0.2544	-0.259	-1.9248	0.08117	0.166
MTURN	maturin, neural progenitor differentiation regulator homolog	ENSG00000180354.17	Non-significant	-0.2246	-0.3426	0.0661	-0.3973	-1.7034	0.1172	0.2167
HEMK2	HemK methyltransferase 2, ETF1 glutamine and histone H4 lysine	ENSG00000156239.12	Non-significant	-0.2246	-0.3687	-0.1319	-0.1732	-1.872	0.0887	0.1765
DPF1	double PHD fingers 1	ENSG00000011332.22	Non-significant	-0.2248	-0.039	-0.1623	-0.4731	-1.7493	0.1087	0.2051
KLHL2	kelch like family member 2	ENSG00000109466.14	Non-significant	-0.2248	-0.2076	-0.0708	-0.3961	-1.832	0.09482	0.1854
TMEM115	transmembrane protein 115	ENSG00000126062.4	Non-significant	-0.2249	-0.1618	-0.2008	-0.3121	-1.9155	0.08244	0.1678
HEXB	hexosaminidase subunit beta	ENSG00000049860.14	Non-significant	-0.2249	-0.3608	-0.4198	0.1059	-1.6508	0.1277	0.2314
GPX8	glutathione peroxidase 8 (putative)	ENSG00000164294.14	Non-significant	-0.2249	-0.518	-0.2659	0.1091	-1.6069	0.1371	0.244
SP3	Sp3 transcription factor	ENSG00000172845.18	Non-significant	-0.2249	-0.38	-0.0079	-0.2869	-1.7932	0.1011	0.1942
PEX10	peroxisomal biogenesis factor 10	ENSG00000157911.11	Non-significant	-0.2252	-0.0652	-0.1181	-0.4924	-1.7388	0.1106	0.2075
MINAR1	membrane integral NOTCH2 associated receptor 1	ENSG00000169330.9	Non-significant	-0.2252	-0.3974	-0.0939	-0.1844	-1.8442	0.09291	0.1827
ANKRD22	ankyrin repeat domain 22	ENSG00000152766.6	Non-significant	-0.2255	-0.2693	-0.3957	-0.0115	-1.7943	0.101	0.1939
USP45	ubiquitin specific peptidase 45	ENSG00000123552.18	Non-significant	-0.2255	-0.5995	0.0223	-0.0994	-1.5886	0.1412	0.2491
PLEKHG4	pleckstrin homology and RhoGEF domain containing G4	ENSG00000196155.13	Non-significant	-0.2257	-0.1056	-0.1486	-0.423	-1.8277	0.09551	0.1863
PAFAH1B2	platelet activating factor acetylhydrolase 1b catalytic subunit 2	ENSG00000168092.14	Non-significant	-0.2258	-0.3955	-0.0988	-0.183	-1.8517	0.09176	0.1813
NOC4L	nucleolar complex associated 4 homolog	ENSG00000184967.7	Non-significant	-0.226	0.08	-0.3032	-0.4547	-1.6783	0.1221	0.2238
DOLK	dolichol kinase	ENSG00000175283.8	Non-significant	-0.226	-0.303	-0.3524	-0.0227	-1.8228	0.0963	0.1874
ENDOG	endonuclease G	ENSG00000167136.7	Non-significant	-0.2262	0.2039	-0.3448	-0.5376	-1.4999	0.1631	0.2781
SCARB1	scavenger receptor class B member 1	ENSG00000073060.17	Non-significant	-0.2263	-0.0941	-0.2597	-0.3251	-1.8927	0.08567	0.1724
OSGEP	O-sialoglycoprotein endopeptidase	ENSG00000092094.11	Non-significant	-0.2268	-0.2605	-0.2387	-0.1813	-1.9504	0.07773	0.161
CLIC4	chloride intracellular channel 4	ENSG00000169504.15	Non-significant	-0.2269	-0.3083	-0.2028	-0.1695	-1.935	0.07978	0.1642
TMEM14C	transmembrane protein 14C	ENSG00000111843.14	Non-significant	-0.2269	-0.1384	-0.2752	-0.267	-1.9323	0.08015	0.1647
MRPL36	mitochondrial ribosomal protein L36	ENSG00000171421.13	Non-significant	-0.2271	-0.2497	-0.2061	-0.2254	-1.9576	0.07679	0.1595
ZNF511	zinc finger protein 511	ENSG00000198546.15	Non-significant	-0.2272	0.2789	-0.1754	-0.7849	-1.2279	0.2511	0.3827
ADAT3	adenosine deaminase tRNA specific 3	ENSG00000213638.6	Non-significant	-0.2272	0.0157	-0.3256	-0.3718	-1.7847	0.1026	0.1961
JMJD4	jumonji domain containing 4	ENSG00000081692.13	Non-significant	-0.2273	-0.1297	-0.1663	-0.3858	-1.8798	0.08754	0.1748
SLC38A6	solute carrier family 38 member 6	ENSG00000139974.17	Non-significant	-0.2275	-0.3408	-0.1925	-0.1492	-1.9189	0.08197	0.1673
POLR3K	RNA polymerase III subunit K	ENSG00000161980.6	Non-significant	-0.2275	-0.1604	-0.2172	-0.3051	-1.94	0.07911	0.163
SYPL1	synaptophysin like 1	ENSG00000008282.10	Non-significant	-0.2276	-0.3188	-0.304	-0.0601	-1.8751	0.08824	0.1758
B3GNT4	UDP-GlcNAc:betaGal beta-1,3-N-acetylglucosaminyltransferase 4	ENSG00000176383.9	Non-significant	-0.2277	0.0935	-0.323	-0.4537	-1.6742	0.123	0.2247
IFT27	intraflagellar transport 27	ENSG00000100360.15	Non-significant	-0.2281	-0.0547	-0.2357	-0.3938	-1.8486	0.09223	0.1819
PDLIM7	PDZ and LIM domain 7	ENSG00000196923.14	Non-significant	-0.2281	-0.0985	-0.2446	-0.3413	-1.9036	0.08412	0.1702
ZNF25	zinc finger protein 25	ENSG00000175395.16	Non-significant	-0.2284	-0.156	0.0166	-0.5457	-1.6749	0.1228	0.2246
MUTYH	mutY DNA glycosylase	ENSG00000132781.22	Non-significant	-0.2285	-0.3182	-0.6041	0.237	-1.4316	0.183	0.3034
C1GALT1C1	C1GALT1 specific chaperone 1	ENSG00000171155.8	Non-significant	-0.2286	-0.5379	-0.0277	-0.1201	-1.7023	0.1175	0.217
SKAP1	src kinase associated phosphoprotein 1	ENSG00000141293.17	Non-significant	-0.2288	-0.2549	-0.3057	-0.1257	-1.9353	0.07974	0.1641
IFT74	intraflagellar transport 74	ENSG00000096872.17	Non-significant	-0.2288	-0.3521	-0.0801	-0.2541	-1.8921	0.08575	0.1724
ARHGAP11A	Rho GTPase activating protein 11A	ENSG00000198826.11	Non-significant	-0.2288	-0.3531	-0.0315	-0.3017	-1.8499	0.09203	0.1816
CASP3	caspase 3	ENSG00000164305.20	Non-significant	-0.229	-0.4037	-0.1561	-0.1272	-1.8777	0.08786	0.1752
WAC	WW domain containing adaptor with coiled-coil	ENSG00000095787.26	Non-significant	-0.229	-0.5556	-0.0967	-0.0347	-1.6851	0.1208	0.2219
MIS12	MIS12 kinetochore complex component	ENSG00000167842.16	Non-significant	-0.2293	-0.4583	-0.2455	0.0161	-1.7609	0.1067	0.2022
MPP7	MAGUK p55 scaffold protein 7	ENSG00000150054.19	Non-significant	-0.2293	-0.2732	-0.0957	-0.3189	-1.9168	0.08227	0.1676
RP9	RP9 pre-mRNA splicing factor	ENSG00000164610.10	Non-significant	-0.2293	-0.6377	-0.1722	0.1221	-1.5223	0.1574	0.2709
ZMYM1	zinc finger MYM-type containing 1	ENSG00000197056.12	Non-significant	-0.2293	-0.4588	-0.0298	-0.1994	-1.7938	0.101	0.194
TMEM91	transmembrane protein 91	ENSG00000142046.15	Non-significant	-0.2294	-0.219	0.0258	-0.495	-1.7259	0.113	0.2109
BMI1	BMI1 proto-oncogene, polycomb ring finger	ENSG00000168283.14	Non-significant	-0.2296	0.3186	-0.424	-0.5832	-1.344	0.2099	0.3358
CTDSP1	CTD small phosphatase 1	ENSG00000144579.9	Non-significant	-0.2296	-0.0671	-0.1034	-0.5182	-1.7431	0.1099	0.2065
MRPL57	mitochondrial ribosomal protein L57	ENSG00000173141.5	Non-significant	-0.2299	-0.1291	-0.0804	-0.4802	-1.7949	0.1009	0.1939
SLBP	stem-loop histone mRNA binding protein	ENSG00000163950.13	Non-significant	-0.2299	-0.1535	-0.3052	-0.2311	-1.9568	0.07689	0.1596
KAT2B	lysine acetyltransferase 2B	ENSG00000114166.8	Non-significant	-0.23	-0.6293	-0.0133	-0.0475	-1.5909	0.1407	0.2485
SLC9A7	solute carrier family 9 member A7	ENSG00000065923.10	Non-significant	-0.2302	-0.3674	-0.1383	-0.1848	-1.9206	0.08174	0.1669
ZNF181	zinc finger protein 181	ENSG00000197841.15	Non-significant	-0.2302	-0.332	-0.256	-0.1028	-1.9256	0.08106	0.1658
ANGEL1	angel homolog 1	ENSG00000013523.12	Non-significant	-0.2303	-0.2799	-0.2328	-0.1781	-1.9736	0.07474	0.1563
FZD6	frizzled class receptor 6	ENSG00000164930.12	Non-significant	-0.2303	-0.3978	-0.081	-0.2121	-1.879	0.08767	0.1749
HSDL1	hydroxysteroid dehydrogenase like 1	ENSG00000103160.12	Non-significant	-0.2303	-0.3735	-0.2341	-0.0835	-1.896	0.08519	0.1717
MSANTD4	Myb/SANT DNA binding domain containing 4 with coiled-coils	ENSG00000170903.12	Non-significant	-0.2304	-0.3419	-0.0621	-0.2872	-1.8928	0.08566	0.1724
SESN2	sestrin 2	ENSG00000130766.5	Non-significant	-0.2307	-0.2099	-0.3265	-0.1557	-1.9547	0.07716	0.1601
GALM	galactose mutarotase	ENSG00000143891.17	Non-significant	-0.231	-0.4838	-0.3486	0.1394	-1.628	0.1325	0.238
SH2D5	SH2 domain containing 5	ENSG00000189410.12	Non-significant	-0.231	-0.1864	-0.1745	-0.3322	-1.957	0.07686	0.1595
PHF11	PHD finger protein 11	ENSG00000136147.18	Non-significant	-0.2311	-0.1828	-0.4887	-0.0218	-1.775	0.1042	0.1988
CCDC43	coiled-coil domain containing 43	ENSG00000180329.14	Non-significant	-0.2313	-0.1891	-0.1498	-0.3549	-1.9409	0.07899	0.1629
RASD1	ras related dexamethasone induced 1	ENSG00000108551.5	Non-significant	-0.2313	0.3262	-0.6194	-0.4005	-1.3264	0.216	0.343
UBA5	ubiquitin like modifier activating enzyme 5	ENSG00000081307.15	Non-significant	-0.2313	-0.3787	-0.2159	-0.0992	-1.9087	0.08339	0.1693
TLX3	T cell leukemia homeobox 3	ENSG00000164438.6	Non-significant	-0.2318	-0.0345	-0.1655	-0.4954	-1.7794	0.1035	0.1975
TMEM150A	transmembrane protein 150A	ENSG00000168890.14	Non-significant	-0.232	-0.0986	-0.0865	-0.511	-1.7745	0.1043	0.1989
ANKRD37	ankyrin repeat domain 37	ENSG00000186352.9	Non-significant	-0.232	-0.3984	0.0347	-0.3324	-1.7875	0.1021	0.1955
ISG15	ISG15 ubiquitin like modifier	ENSG00000187608.10	Non-significant	-0.2321	-0.0312	-0.0255	-0.6397	-1.5932	0.1402	0.2479
DIRAS3	DIRAS family GTPase 3	ENSG00000162595.8	Non-significant	-0.2321	-0.1532	-0.5538	0.0106	-1.6973	0.1184	0.2186
ARB2A	ARB2 cotranscriptional regulator A	ENSG00000113391.19	Non-significant	-0.2322	-0.31	-0.1083	-0.2784	-1.9489	0.07793	0.1612
GNPTAB	N-acetylglucosamine-1-phosphate transferase subunits alpha and beta	ENSG00000111670.16	Non-significant	-0.2323	-0.3899	0.0512	-0.3582	-1.7696	0.1052	0.2001
KCTD6	potassium channel tetramerization domain containing 6	ENSG00000168301.13	Non-significant	-0.2324	-0.5214	0.0734	-0.249	-1.6866	0.1205	0.2215
ZNF346	zinc finger protein 346	ENSG00000113761.12	Non-significant	-0.2324	-0.4077	-0.34	0.0506	-1.7679	0.1055	0.2005
PDE6D	phosphodiesterase 6D	ENSG00000156973.14	Non-significant	-0.2324	-0.3504	-0.0909	-0.2558	-1.9271	0.08085	0.1656
SLC4A3	solute carrier family 4 member 3	ENSG00000114923.17	Non-significant	-0.2325	-0.0461	-0.1459	-0.5055	-1.778	0.1037	0.1979
NAA15	N-alpha-acetyltransferase 15, NatA auxiliary subunit	ENSG00000164134.14	Non-significant	-0.2325	-0.4041	0.071	-0.3646	-1.7433	0.1098	0.2065
RPP25	ribonuclease P/MRP subunit p25	ENSG00000178718.7	Non-significant	-0.2326	-0.0375	-0.2463	-0.4141	-1.8573	0.09091	0.18
POMGNT1	protein O-linked mannose N-acetylglucosaminyltransferase 1 (beta 1,2-)	ENSG00000085998.15	Non-significant	-0.2327	0.0003	-0.0998	-0.5985	-1.6508	0.1277	0.2314
CACYBP	calcyclin binding protein	ENSG00000116161.18	Non-significant	-0.2329	-0.2048	-0.3318	-0.1621	-1.9711	0.07505	0.1568
FBXO3	F-box protein 3	ENSG00000110429.14	Non-significant	-0.2334	-0.3654	-0.1901	-0.1445	-1.9496	0.07783	0.1612
ZNF444	zinc finger protein 444	ENSG00000167685.15	Non-significant	-0.2334	-0.0666	-0.224	-0.4095	-1.886	0.08664	0.1735
LRPPRC	leucine rich pentatricopeptide repeat containing	ENSG00000138095.20	Non-significant	-0.2334	-0.3106	0.0731	-0.4627	-1.7293	0.1124	0.21
DESI1	desumoylating isopeptidase 1	ENSG00000100418.8	Non-significant	-0.2335	-0.1607	-0.2758	-0.2639	-1.9924	0.07239	0.1524
KRT19	keratin 19	ENSG00000171345.13	Non-significant	-0.2336	-0.0354	-0.2027	-0.4628	-1.8263	0.09574	0.1866
UCHL5	ubiquitin C-terminal hydrolase L5	ENSG00000116750.14	Non-significant	-0.2337	-0.2103	-0.2688	-0.222	-2.0081	0.07048	0.1495
MTMR2	myotubularin related protein 2	ENSG00000087053.20	Non-significant	-0.234	-0.4247	0.0137	-0.2909	-1.8146	0.09761	0.1894
ETFA	electron transfer flavoprotein subunit alpha	ENSG00000140374.17	Non-significant	-0.234	-0.3862	-0.3501	0.0342	-1.8023	0.09963	0.1922
SLC1A1	solute carrier family 1 member 1	ENSG00000106688.12	Non-significant	-0.234	-0.4702	-0.233	0.0012	-1.7981	0.1003	0.1931
QTRT1	queuine tRNA-ribosyltransferase catalytic subunit 1	ENSG00000213339.9	Non-significant	-0.2341	-0.1656	-0.2631	-0.2735	-1.999	0.07158	0.1513
CHRD	chordin	ENSG00000090539.16	Non-significant	-0.2342	-0.2261	-0.1682	-0.3083	-1.9935	0.07225	0.1522
ZNF254	zinc finger protein 254	ENSG00000213096.11	Non-significant	-0.2342	-1.0508	-0.2008	0.5489	-0.8004	0.4555	0.5885
GOLGA5	golgin A5	ENSG00000066455.13	Non-significant	-0.2343	-0.3505	-0.0436	-0.3088	-1.8996	0.08468	0.171
GPR3	G protein-coupled receptor 3	ENSG00000181773.7	Non-significant	-0.2343	0.1637	-0.3844	-0.4823	-1.6158	0.1352	0.2415
SRBD1	S1 RNA binding domain 1	ENSG00000068784.13	Non-significant	-0.2344	-0.4519	0.0038	-0.2551	-1.8116	0.0981	0.1899
TMEM260	transmembrane protein 260	ENSG00000070269.14	Non-significant	-0.2345	-0.4294	-0.0981	-0.176	-1.8922	0.08574	0.1724
TMED5	transmembrane p24 trafficking protein 5	ENSG00000117500.13	Non-significant	-0.2345	-0.3633	-0.2784	-0.0618	-1.915	0.08252	0.1679
LOC730098	uncharacterized LOC730098	ENSG00000187186.15	Non-significant	-0.2345	0.1184	-0.1385	-0.6835	-1.5042	0.1629	0.2778
GTF2H1	general transcription factor IIH subunit 1	ENSG00000110768.12	Non-significant	-0.2347	-0.401	-0.143	-0.1599	-1.9296	0.08051	0.1652
MIA2	MIA SH3 domain ER export factor 2	ENSG00000150527.18	Non-significant	-0.2347	-0.2169	-0.1889	-0.2983	-2.0052	0.07083	0.1501
SLC22A15	solute carrier family 22 member 15	ENSG00000163393.13	Non-significant	-0.2347	-0.3317	-0.1249	-0.2474	-1.9716	0.07499	0.1567
DEPDC7	DEP domain containing 7	ENSG00000121690.11	Non-significant	-0.2348	-0.8085	-0.0679	0.172	-1.3128	0.2212	0.349
CDC37L1	cell division cycle 37 like 1, HSP90 cochaperone	ENSG00000106993.12	Non-significant	-0.2349	-0.2415	-0.162	-0.301	-1.9992	0.07155	0.1513
PLPP6	phospholipid phosphatase 6	ENSG00000205808.7	Non-significant	-0.2349	-0.5636	-0.1885	0.0474	-1.6864	0.1205	0.2215
DMXL1	Dmx like 1	ENSG00000172869.15	Non-significant	-0.235	-0.5351	-0.1278	-0.0422	-1.7612	0.1066	0.2022
GATC	glutamyl-tRNA amidotransferase subunit C	ENSG00000257218.6	Non-significant	-0.2351	-0.3715	-0.0586	-0.2751	-1.9134	0.08274	0.1683
DPH6	diphthamine biosynthesis 6	ENSG00000134146.12	Non-significant	-0.2351	-0.3732	-0.1451	-0.1871	-1.9582	0.07671	0.1594
CCDC78	coiled-coil domain containing 78	ENSG00000162004.19	Non-significant	-0.2352	-0.0056	-0.3108	-0.3891	-1.856	0.0911	0.1803
MMS22L	MMS22 like, DNA repair protein	ENSG00000146263.12	Non-significant	-0.2352	-0.5254	-0.1455	-0.0345	-1.7716	0.1048	0.1996
FRMD4B	FERM domain containing 4B	ENSG00000114541.15	Non-significant	-0.2352	-0.3229	-0.3515	-0.0313	-1.8923	0.08572	0.1724
FHIP1B	FHF complex subunit HOOK interacting protein 1B	ENSG00000051009.11	Non-significant	-0.2352	-0.2255	-0.2068	-0.2735	-2.019	0.06918	0.1476
PYCR1	pyrroline-5-carboxylate reductase 1	ENSG00000183010.17	Non-significant	-0.2354	0.0352	-0.1449	-0.5965	-1.6612	0.1256	0.2284
NAT8L	N-acetyltransferase 8 like	ENSG00000185818.8	Non-significant	-0.2354	0.0383	-0.2653	-0.4793	-1.7692	0.1052	0.2002
EVI5L	ecotropic viral integration site 5 like	ENSG00000142459.9	Non-significant	-0.2355	-0.0061	-0.1522	-0.5481	-1.7363	0.1111	0.2081
R3HDM4	R3H domain containing 4	ENSG00000198858.10	Non-significant	-0.2355	0.0081	-0.1572	-0.5573	-1.7195	0.1142	0.2125
POLQ	DNA polymerase theta	ENSG00000051341.15	Non-significant	-0.2355	-0.5752	-0.1911	0.0598	-1.6712	0.1236	0.2254
NUDT12	nudix hydrolase 12	ENSG00000112874.10	Non-significant	-0.2356	-0.461	-0.124	-0.1219	-1.8702	0.08896	0.1769
SNAPC1	small nuclear RNA activating complex polypeptide 1	ENSG00000023608.5	Non-significant	-0.2359	-0.2036	-0.2579	-0.2461	-2.0255	0.06841	0.1465
LRRC75A	leucine rich repeat containing 75A	ENSG00000181350.12	Non-significant	-0.2365	-0.0899	-0.1991	-0.4204	-1.9132	0.08277	0.1684
CARF	calcium responsive transcription factor	ENSG00000138380.18	Non-significant	-0.2365	0.0137	-0.6221	-0.1012	-1.6458	0.1287	0.2326
DLK2	delta like non-canonical Notch ligand 2	ENSG00000171462.15	Non-significant	-0.2365	0.1789	-0.2266	-0.662	-1.4957	0.1654	0.2812
PSMB9	proteasome 20S subunit beta 9	ENSG00000240065.9	Non-significant	-0.2366	0.143	-0.1567	-0.6962	-1.4879	0.1674	0.2835
SENP7	SUMO specific peptidase 7	ENSG00000138468.16	Non-significant	-0.2367	-0.4064	0.2162	-0.5198	-1.5444	0.1523	0.2645
TMEM134	transmembrane protein 134	ENSG00000172663.9	Non-significant	-0.2367	0.0998	-0.1644	-0.6456	-1.5781	0.1441	0.2529
RANGRF	RAN guanine nucleotide release factor	ENSG00000108961.14	Non-significant	-0.2367	-0.1824	-0.0908	-0.437	-1.9005	0.08455	0.1709
TRIM23	tripartite motif containing 23	ENSG00000113595.15	Non-significant	-0.2368	-0.3001	0.0276	-0.4378	-1.8125	0.09796	0.1897
CHMP2A	charged multivesicular body protein 2A	ENSG00000130724.10	Non-significant	-0.2368	-0.0998	-0.2194	-0.3913	-1.9433	0.07867	0.1624
MBTPS2	membrane bound transcription factor peptidase, site 2	ENSG00000012174.12	Non-significant	-0.237	-0.2031	-0.2098	-0.2981	-2.025	0.06848	0.1466
MED19	mediator complex subunit 19	ENSG00000156603.20	Non-significant	-0.2371	-0.0791	-0.3552	-0.2769	-1.9498	0.0778	0.1611
EMC6	ER membrane protein complex subunit 6	ENSG00000127774.7	Non-significant	-0.2372	-0.2676	-0.0401	-0.4039	-1.8977	0.08495	0.1715
EED	embryonic ectoderm development	ENSG00000074266.24	Non-significant	-0.2374	-0.4461	-0.2361	-0.0298	-1.8639	0.08991	0.1784
TTC38	tetratricopeptide repeat domain 38	ENSG00000075234.17	Non-significant	-0.2375	0.0537	-0.2354	-0.5306	-1.7304	0.1122	0.2098
ACAP1	ArfGAP with coiled-coil, ankyrin repeat and PH domains 1	ENSG00000072818.12	Non-significant	-0.2375	0.1009	-0.2524	-0.5609	-1.6649	0.1248	0.2271
IRAK1	interleukin 1 receptor associated kinase 1	ENSG00000184216.15	Non-significant	-0.2375	0.0734	-0.1677	-0.6184	-1.6312	0.1319	0.2371
UBE2J1	ubiquitin conjugating enzyme E2 J1	ENSG00000198833.7	Non-significant	-0.2376	-0.3248	-0.1888	-0.1991	-2.0163	0.0695	0.1481
OSBPL1A	oxysterol binding protein like 1A	ENSG00000141447.19	Non-significant	-0.2378	-0.3477	-0.1261	-0.2396	-1.989	0.07281	0.1531
ACVR2A	activin A receptor type 2A	ENSG00000121989.15	Non-significant	-0.2379	-0.4519	0.0819	-0.3438	-1.7501	0.1086	0.2049
PPP4C	protein phosphatase 4 catalytic subunit	ENSG00000149923.14	Non-significant	-0.2379	-0.1768	-0.2025	-0.3345	-2.0125	0.06995	0.1487
TMSB15A	thymosin beta 15A	ENSG00000158164.7	Non-significant	-0.238	-0.7272	-0.1624	0.1756	-1.4351	0.1827	0.3031
SNX10	sorting nexin 10	ENSG00000086300.17	Non-significant	-0.2381	-0.2146	-0.1837	-0.3158	-2.0243	0.06856	0.1467
MBD2	methyl-CpG binding domain protein 2	ENSG00000134046.12	Non-significant	-0.2381	-0.3275	-0.2706	-0.1163	-1.9928	0.07233	0.1523
PM20D2	peptidase M20 domain containing 2	ENSG00000146281.6	Non-significant	-0.2381	-0.2715	-0.1769	-0.2661	-2.0339	0.06745	0.145
CCT2	chaperonin containing TCP1 subunit 2	ENSG00000166226.13	Non-significant	-0.2383	-0.4437	-0.2167	-0.0544	-1.8889	0.08622	0.173
SIRT4	sirtuin 4	ENSG00000089163.4	Non-significant	-0.2383	-0.1633	-0.3458	-0.2058	-2.0066	0.07065	0.1498
NXT1	nuclear transport factor 2 like export factor 1	ENSG00000132661.4	Non-significant	-0.2383	-0.3013	-0.2332	-0.1804	-2.0313	0.06774	0.1455
		ENSG00000168078.10	Non-significant	-0.2386	-0.46	-0.2662	0.0103	-1.8296	0.09521	0.186
B9D2	B9 domain containing 2	ENSG00000123810.9	Non-significant	-0.2386	0.0617	-0.0077	-0.77	-1.4289	0.1846	0.3054
ACVRL1	activin A receptor like type 1	ENSG00000139567.14	Non-significant	-0.2388	0.0059	-0.2048	-0.5175	-1.7872	0.1022	0.1955
ACBD4	acyl-CoA binding domain containing 4	ENSG00000181513.15	Non-significant	-0.2388	-0.1478	-0.1498	-0.4189	-1.9465	0.07824	0.1616
RNF144B	ring finger protein 144B	ENSG00000137393.10	Non-significant	-0.2392	0.1268	0.0075	-0.8518	-1.2918	0.229	0.3573
DFFA	DNA fragmentation factor subunit alpha	ENSG00000160049.12	Non-significant	-0.2392	-0.3234	-0.2472	-0.1469	-2.019	0.06919	0.1476
C8orf82	chromosome 8 open reading frame 82	ENSG00000213563.7	Non-significant	-0.2394	0.1264	-0.1384	-0.7064	-1.5041	0.1633	0.2782
MIF4GD	MIF4G domain containing	ENSG00000125457.15	Non-significant	-0.2395	-0.1202	-0.0313	-0.5669	-1.7527	0.1081	0.2043
CHLSN	cholesin	ENSG00000146540.15	Non-significant	-0.2396	0.1754	-0.1746	-0.7194	-1.4559	0.1767	0.2956
LARP7	La ribonucleoprotein 7, transcriptional regulator	ENSG00000174720.18	Non-significant	-0.2396	-0.1915	-0.1225	-0.4048	-1.963	0.07609	0.1584
HEBP2	heme binding protein 2	ENSG00000051620.11	Non-significant	-0.2402	-0.2194	-0.1874	-0.3138	-2.043	0.06641	0.1434
RUFY3	RUN and FYVE domain containing 3	ENSG00000018189.13	Non-significant	-0.2403	-0.3659	-0.2068	-0.1481	-2.0058	0.07075	0.15
NXT2	nuclear transport factor 2 like export factor 2	ENSG00000101888.12	Non-significant	-0.2404	-0.4463	-0.1174	-0.1574	-1.9269	0.08088	0.1656
FOXN2	forkhead box N2	ENSG00000170802.17	Non-significant	-0.2404	-0.4676	-0.0773	-0.1763	-1.8935	0.08555	0.1724
ETAA1	ETAA1 activator of ATR kinase	ENSG00000143971.9	Non-significant	-0.2404	-0.3593	-0.2482	-0.1137	-1.9966	0.07187	0.1516
OSGIN2	oxidative stress induced growth inhibitor family member 2	ENSG00000164823.11	Non-significant	-0.2406	-0.2226	-0.3458	-0.1535	-2.0228	0.06873	0.1469
TARS2	threonyl-tRNA synthetase 2, mitochondrial	ENSG00000143374.18	Non-significant	-0.2409	-0.196	-0.3313	-0.1954	-2.04	0.06674	0.144
CCDC24	coiled-coil domain containing 24	ENSG00000159214.13	Non-significant	-0.2409	-0.0479	-0.1473	-0.5276	-1.8188	0.09694	0.1885
FOXA3	forkhead box A3	ENSG00000170608.3	Non-significant	-0.241	-0.024	-0.2485	-0.4504	-1.8821	0.08721	0.1742
AP3S1	adaptor related protein complex 3 subunit sigma 1	ENSG00000177879.17	Non-significant	-0.2411	-0.1873	-0.2358	-0.3	-2.0546	0.0651	0.1413
C6orf136	chromosome 6 open reading frame 136	ENSG00000204564.12	Non-significant	-0.2411	-0.2393	-0.2816	-0.2023	-2.0622	0.06426	0.1399
TM2D1	TM2 domain containing 1	ENSG00000162604.13	Non-significant	-0.2411	-0.2343	-0.0607	-0.4284	-1.9262	0.08097	0.1657
DNAJB6	DnaJ heat shock protein family (Hsp40) member B6	ENSG00000105993.15	Non-significant	-0.2411	-0.3168	-0.3817	-0.0249	-1.9176	0.08215	0.1675
DTNB	dystrobrevin beta	ENSG00000138101.20	Non-significant	-0.2412	-0.2214	-0.2804	-0.2218	-2.0654	0.06391	0.1394
TESK1	testis associated actin remodelling kinase 1	ENSG00000107140.17	Non-significant	-0.2413	-0.1045	-0.3616	-0.2578	-1.9963	0.0719	0.1517
PCM1	pericentriolar material 1	ENSG00000078674.20	Non-significant	-0.2414	-0.3172	0.0855	-0.4926	-1.7501	0.1086	0.2049
SENP2	SUMO specific peptidase 2	ENSG00000163904.13	Non-significant	-0.2416	-0.2807	-0.2199	-0.224	-2.068	0.06362	0.139
ACSM3	acyl-CoA synthetase medium chain family member 3	ENSG00000005187.12	Non-significant	-0.2416	-0.4219	-0.2369	-0.066	-1.9382	0.07935	0.1634
INTS8	integrator complex subunit 8	ENSG00000164941.15	Non-significant	-0.2419	-0.3302	-0.069	-0.3263	-1.9769	0.07431	0.1556
FAM3C	FAM3 metabolism regulating signaling molecule C	ENSG00000196937.11	Non-significant	-0.2421	-0.2779	-0.2738	-0.1745	-2.0614	0.06435	0.14
CNNM3	cyclin and CBS domain divalent metal cation transport mediator 3	ENSG00000168763.16	Non-significant	-0.2421	-0.1649	-0.3675	-0.194	-2.023	0.06871	0.1469
CTDSPL2	CTD small phosphatase like 2	ENSG00000137770.14	Non-significant	-0.2423	-0.2919	-0.1899	-0.2451	-2.0668	0.06375	0.1392
SLC10A7	solute carrier family 10 member 7	ENSG00000120519.16	Non-significant	-0.2423	-0.4003	-0.3937	0.067	-1.8041	0.09933	0.1917
CLK3	CDC like kinase 3	ENSG00000179335.20	Non-significant	-0.2424	-0.3416	-0.4247	0.0392	-1.8382	0.09385	0.1839
STK17A	serine/threonine kinase 17a	ENSG00000164543.7	Non-significant	-0.2424	-0.3997	-0.2782	-0.0492	-1.9437	0.07861	0.1623
SDAD1	SDA1 domain containing 1	ENSG00000198301.12	Non-significant	-0.2425	-0.2914	0.0489	-0.4848	-1.8012	0.09981	0.1925
SNRPB2	small nuclear ribonucleoprotein polypeptide B2	ENSG00000125870.11	Non-significant	-0.2425	-0.2413	-0.3079	-0.1782	-2.0608	0.06442	0.1401
USF1	upstream transcription factor 1	ENSG00000158773.14	Non-significant	-0.2425	-0.2916	-0.2155	-0.2205	-2.0724	0.06315	0.1383
SLC9D1	solute carrier family 9 member D1	ENSG00000150403.18	Non-significant	-0.2427	-0.3028	-0.2178	-0.2076	-2.0697	0.06344	0.1387
TMTC3	transmembrane O-mannosyltransferase targeting cadherins 3	ENSG00000139324.12	Non-significant	-0.2429	-0.5032	-0.0334	-0.1921	-1.8555	0.09119	0.1804
PTBP2	polypyrimidine tract binding protein 2	ENSG00000117569.20	Non-significant	-0.2429	-0.4498	-0.0395	-0.2395	-1.9085	0.08342	0.1693
SIRT6	sirtuin 6	ENSG00000077463.15	Non-significant	-0.243	0.0036	-0.2372	-0.4956	-1.8393	0.09369	0.1837
AGAP3	ArfGAP with GTPase domain, ankyrin repeat and PH domain 3	ENSG00000133612.20	Non-significant	-0.2431	-0.0621	-0.2277	-0.4394	-1.9329	0.08006	0.1646
LMAN1	lectin, mannose binding 1	ENSG00000074695.6	Non-significant	-0.2431	-0.3713	-0.12	-0.238	-2.0137	0.06981	0.1485
EMC2	ER membrane protein complex subunit 2	ENSG00000104412.8	Non-significant	-0.2432	-0.3621	-0.2784	-0.0891	-1.9986	0.07163	0.1513
PEX11A	peroxisomal biogenesis factor 11 alpha	ENSG00000166821.9	Non-significant	-0.2434	-0.3735	-0.4788	0.1221	-1.7213	0.1139	0.2121
SUSD1	sushi domain containing 1	ENSG00000106868.17	Non-significant	-0.2435	-0.505	-0.2808	0.0555	-1.7881	0.102	0.1953
EPC2	enhancer of polycomb 2	ENSG00000135999.13	Non-significant	-0.2435	-0.3405	-0.3028	-0.0872	-2.0044	0.07092	0.1502
METTL2A	methyltransferase 2A, tRNA N3-cytidine	ENSG00000087995.16	Non-significant	-0.2435	-0.2775	-0.3365	-0.1166	-2.0294	0.06796	0.1459
MSL3B	MSL complex subunit 3B	ENSG00000293137.2	Non-significant	-0.2436	-0.2927	-0.34	-0.0981	-2.0151	0.06965	0.1483
NEMP1	nuclear envelope integral membrane protein 1	ENSG00000166881.10	Non-significant	-0.2437	-0.4933	-0.179	-0.0587	-1.8842	0.08691	0.1739
THOP1	thimet oligopeptidase 1	ENSG00000172009.15	Non-significant	-0.2438	-0.0137	-0.1954	-0.5222	-1.831	0.09498	0.1856
CIAO1	cytosolic iron-sulfur assembly component 1	ENSG00000144021.3	Non-significant	-0.2439	-0.2524	-0.2214	-0.2579	-2.0895	0.06132	0.1356
ZNF354A	zinc finger protein 354A	ENSG00000169131.13	Non-significant	-0.2439	-0.5015	-0.0992	-0.1311	-1.8872	0.08646	0.1733
TFAM	transcription factor A, mitochondrial	ENSG00000108064.11	Non-significant	-0.2441	-0.1519	-0.3049	-0.2754	-2.0621	0.06427	0.1399
RIDA	reactive intermediate imine deaminase A	ENSG00000132541.11	Non-significant	-0.2441	-0.3791	-0.1562	-0.197	-2.0288	0.06804	0.146
NDUFS3	NADH:ubiquinone oxidoreductase core subunit S3	ENSG00000213619.11	Non-significant	-0.2441	-0.1397	-0.2272	-0.3656	-2.0339	0.06744	0.145
CREB3	cAMP responsive element binding protein 3	ENSG00000107175.12	Non-significant	-0.2442	-0.078	-0.2671	-0.3875	-1.9861	0.07316	0.1537
ATP6AP2	ATPase H+ transporting accessory protein 2	ENSG00000182220.15	Non-significant	-0.2442	-0.451	-0.3133	0.0317	-1.8488	0.09221	0.1819
ARRDC1	arrestin domain containing 1	ENSG00000197070.14	Non-significant	-0.2442	0.031	-0.2433	-0.5203	-1.804	0.09935	0.1918
STIMATE	STIM activating enhancer	ENSG00000213533.13	Non-significant	-0.2443	-0.2816	-0.2885	-0.1627	-2.0708	0.06332	0.1386
FCHO1	FCH and mu domain containing endocytic adaptor 1	ENSG00000130475.16	Non-significant	-0.2445	0.0472	-0.1971	-0.5837	-1.7336	0.1116	0.2089
CD68	CD68 molecule	ENSG00000129226.14	Non-significant	-0.2446	-0.1463	-0.3168	-0.2708	-2.0608	0.06442	0.1401
ZCRB1	zinc finger CCHC-type and RNA binding motif containing 1	ENSG00000139168.9	Non-significant	-0.2447	-0.0376	-0.3459	-0.3505	-1.9586	0.07666	0.1593
CRIP2	cysteine rich protein 2	ENSG00000182809.11	Non-significant	-0.245	0.1465	-0.2006	-0.6807	-1.5574	0.1499	0.2612
SEC61A2	SEC61 translocon subunit alpha 2	ENSG00000065665.21	Non-significant	-0.2452	-0.5905	-0.3322	0.187	-1.5981	0.1399	0.2475
ADORA2B	adenosine A2b receptor	ENSG00000170425.4	Non-significant	-0.2453	-0.2979	-0.3266	-0.1113	-2.0394	0.06682	0.1441
SLC29A2	solute carrier family 29 member 2	ENSG00000174669.12	Non-significant	-0.2453	-0.2735	-0.2625	-0.1999	-2.095	0.06075	0.1346
COMMD4	COMM domain containing 4	ENSG00000140365.16	Non-significant	-0.2454	-0.0466	-0.1243	-0.5655	-1.8053	0.09914	0.1915
UNC50	unc-50 inner nuclear membrane RNA binding protein	ENSG00000115446.12	Non-significant	-0.2454	-0.4328	-0.3437	0.0402	-1.8532	0.09153	0.181
SPC25	SPC25 component of NDC80 kinetochore complex	ENSG00000152253.9	Non-significant	-0.2455	-0.2556	-0.3776	-0.1032	-2.0183	0.06926	0.1477
SEH1L	SEH1 like nucleoporin	ENSG00000085415.16	Non-significant	-0.2455	-0.2395	-0.2455	-0.2514	-2.1036	0.05985	0.1332
USP25	ubiquitin specific peptidase 25	ENSG00000155313.16	Non-significant	-0.2455	-0.3129	-0.0233	-0.4003	-1.9387	0.07928	0.1633
HEXA	hexosaminidase subunit alpha	ENSG00000213614.11	Non-significant	-0.2456	-0.4021	-0.2499	-0.0848	-1.9931	0.0723	0.1523
CARNMT1	carnosine N-methyltransferase 1	ENSG00000156017.13	Non-significant	-0.2456	-0.1294	-0.1936	-0.4138	-2.0052	0.07082	0.1501
WDR55	WD repeat domain 55	ENSG00000120314.19	Non-significant	-0.2456	-0.3046	-0.5451	0.1127	-1.7156	0.1149	0.2137
HSD17B7	hydroxysteroid 17-beta dehydrogenase 7	ENSG00000132196.16	Non-significant	-0.2458	-0.3937	-0.463	0.1193	-1.7422	0.11	0.2066
FAM89A	family with sequence similarity 89 member A	ENSG00000182118.8	Non-significant	-0.2462	-0.1755	-0.3966	-0.1666	-2.0324	0.06761	0.1453
HSF2	heat shock transcription factor 2	ENSG00000025156.13	Non-significant	-0.2463	-0.4304	-0.0575	-0.2509	-1.9601	0.07646	0.159
DOK4	docking protein 4	ENSG00000125170.11	Non-significant	-0.2463	-0.0797	-0.1843	-0.4749	-1.9333	0.08001	0.1645
PHF1	PHD finger protein 1	ENSG00000112511.18	Non-significant	-0.2463	0.0417	-0.311	-0.4697	-1.8421	0.09325	0.1831
SKP2	S-phase kinase associated protein 2	ENSG00000145604.17	Non-significant	-0.2464	-0.4725	-0.2228	-0.0439	-1.9177	0.08215	0.1675
BTBD10	BTB domain containing 10	ENSG00000148925.11	Non-significant	-0.2467	-0.2283	-0.3678	-0.144	-2.0542	0.06514	0.1413
PRIMPOL	primase and DNA directed polymerase	ENSG00000164306.11	Non-significant	-0.2469	-0.1557	-0.547	-0.0382	-1.8383	0.09383	0.1839
EXOSC8	exosome component 8	ENSG00000120699.14	Non-significant	-0.247	-0.5126	-0.047	-0.1815	-1.8833	0.08703	0.174
COPZ1	coat protein complex I subunit zeta 1	ENSG00000111481.10	Non-significant	-0.2473	-0.368	-0.1842	-0.1898	-2.0672	0.06371	0.1391
HS1BP3	HCLS1 binding protein 3	ENSG00000118960.13	Non-significant	-0.2474	0.0546	-0.196	-0.6009	-1.7308	0.1121	0.2097
DRC12	dynein regulatory complex subunit 12 homolog	ENSG00000248712.8	Non-significant	-0.2475	-0.1353	0.1105	-0.7177	-1.5524	0.1514	0.2633
MESP1	mesoderm posterior bHLH transcription factor 1	ENSG00000166823.6	Non-significant	-0.2476	0.0641	-0.1148	-0.6919	-1.6138	0.1364	0.2432
DDX59	DEAD-box helicase 59	ENSG00000118197.14	Non-significant	-0.2477	-0.3649	-0.191	-0.1872	-2.0727	0.06311	0.1382
M1AP	meiosis 1 associated protein	ENSG00000159374.18	Non-significant	-0.2479	-0.4422	-0.3986	0.0971	-1.7883	0.102	0.1953
CRTC2	CREB regulated transcription coactivator 2	ENSG00000160741.17	Non-significant	-0.248	-0.0635	-0.4311	-0.2495	-1.9768	0.07433	0.1556
SLC39A4	solute carrier family 39 member 4	ENSG00000147804.10	Non-significant	-0.2481	-0.0002	-0.2692	-0.4749	-1.8935	0.08556	0.1724
DTWD1	DTW motif tRNA-uridine aminocarboxypropyltransferase 1	ENSG00000104047.15	Non-significant	-0.2481	-0.6853	-0.048	-0.0111	-1.6474	0.129	0.233
COCH	cochlin	ENSG00000100473.18	Non-significant	-0.2482	-0.5343	-0.1635	-0.047	-1.8673	0.08939	0.1775
METTL27	methyltransferase like 27	ENSG00000165171.11	Non-significant	-0.2483	0.3101	-0.119	-0.9359	-1.1246	0.2964	0.4306
CLK1	CDC like kinase 1	ENSG00000013441.17	Non-significant	-0.2483	-0.6693	0.0873	-0.1629	-1.6371	0.1311	0.236
WDR41	WD repeat domain 41	ENSG00000164253.14	Non-significant	-0.2484	-0.5501	-0.1459	-0.0492	-1.8494	0.09211	0.1817
HAX1	HCLS1 associated protein X-1	ENSG00000143575.16	Non-significant	-0.2484	-0.2131	-0.0878	-0.4444	-1.9835	0.07349	0.1543
MATN4	matrilin 4	ENSG00000124159.17	Non-significant	-0.2485	-0.2161	-0.0983	-0.4312	-2.0013	0.0713	0.1509
NDUFA3	NADH:ubiquinone oxidoreductase subunit A3	ENSG00000170906.16	Non-significant	-0.2487	-0.2881	-0.0315	-0.4264	-1.9571	0.07685	0.1595
TMEM50A	transmembrane protein 50A	ENSG00000183726.11	Non-significant	-0.2489	-0.2484	-0.5152	0.017	-1.8522	0.09169	0.1812
ARHGAP29	Rho GTPase activating protein 29	ENSG00000137962.13	Non-significant	-0.2489	-0.5131	-0.0772	-0.1563	-1.9086	0.08341	0.1693
GMNN	geminin DNA replication inhibitor	ENSG00000112312.10	Non-significant	-0.249	-0.3802	-0.3345	-0.0321	-1.9756	0.07447	0.1558
PNP	purine nucleoside phosphorylase	ENSG00000198805.13	Non-significant	-0.2491	-0.5104	-0.2893	0.0524	-1.824	0.0961	0.1871
PHIP	PHIP subunit of CUL4-Ring ligase complex	ENSG00000146247.15	Non-significant	-0.2492	-0.4694	0.1186	-0.3967	-1.76	0.1068	0.2024
PKIB	cAMP-dependent protein kinase inhibitor beta	ENSG00000135549.16	Non-significant	-0.2494	-0.7007	-0.0161	-0.0313	-1.6339	0.1319	0.2371
UQCR11	ubiquinol-cytochrome c reductase, complex III subunit XI	ENSG00000127540.12	Non-significant	-0.2495	-0.1626	-0.245	-0.341	-2.097	0.06053	0.1343
MRPL43	mitochondrial ribosomal protein L43	ENSG00000055950.17	Non-significant	-0.2496	-0.1763	-0.1664	-0.406	-2.051	0.06551	0.1419
PDF	peptide deformylase, mitochondrial	ENSG00000258429.2	Non-significant	-0.2496	-0.1585	-0.2949	-0.2955	-2.1061	0.0596	0.1329
CCSER2	coiled-coil serine rich protein 2	ENSG00000107771.17	Non-significant	-0.2499	-0.3299	0.0768	-0.4965	-1.8096	0.09843	0.1904
SUZ12	SUZ12 polycomb repressive complex 2 subunit	ENSG00000178691.12	Non-significant	-0.25	-0.4247	-0.1404	-0.1849	-2.0331	0.06754	0.1452
DUT	deoxyuridine triphosphatase	ENSG00000128951.14	Non-significant	-0.2501	-0.0608	-0.3849	-0.3046	-2.013	0.06989	0.1486
BRI3BP	BRI3 binding protein	ENSG00000184992.13	Non-significant	-0.2502	-0.0962	-0.2728	-0.3814	-2.0455	0.06612	0.1429
PLEKHF1	pleckstrin homology and FYVE domain containing 1	ENSG00000166289.6	Non-significant	-0.2503	-0.2165	-0.227	-0.3074	-2.1287	0.05732	0.1289
SAE1	SUMO1 activating enzyme subunit 1	ENSG00000142230.13	Non-significant	-0.2503	-0.2684	-0.2591	-0.2234	-2.1379	0.05642	0.1275
TINAGL1	tubulointerstitial nephritis antigen like 1	ENSG00000142910.16	Non-significant	-0.2504	-0.1379	-0.341	-0.2722	-2.091	0.06116	0.1353
MRPL49	mitochondrial ribosomal protein L49	ENSG00000149792.9	Non-significant	-0.2505	-0.1119	-0.2103	-0.4292	-2.0241	0.06859	0.1467
KAT2A	lysine acetyltransferase 2A	ENSG00000108773.11	Non-significant	-0.2506	-0.1653	-0.1948	-0.3918	-2.0729	0.06309	0.1382
HTATIP2	HIV-1 Tat interactive protein 2	ENSG00000109854.14	Non-significant	-0.2507	-0.2192	-0.4242	-0.1087	-2.0289	0.06803	0.146
LSM7	LSM7 homolog, U6 small nuclear RNA and mRNA degradation associated	ENSG00000130332.15	Non-significant	-0.2507	-0.4018	-0.1027	-0.2476	-2.0425	0.06646	0.1435
ORC2	origin recognition complex subunit 2	ENSG00000115942.9	Non-significant	-0.2511	-0.4113	-0.3449	0.0028	-1.9401	0.0791	0.163
TCF3	transcription factor 3	ENSG00000071564.19	Non-significant	-0.2512	-0.1512	-0.3496	-0.2528	-2.1014	0.06008	0.1336
ABHD15	abhydrolase domain containing 15	ENSG00000168792.5	Non-significant	-0.2513	-0.2348	-0.3723	-0.1467	-2.0878	0.0615	0.1358
BBC3	BCL2 binding component 3	ENSG00000105327.18	Non-significant	-0.2513	0.0174	-0.1977	-0.5735	-1.8117	0.09808	0.1899
LCA5	lebercilin LCA5	ENSG00000135338.14	Non-significant	-0.2513	-0.4212	0.057	-0.3896	-1.8666	0.0895	0.1776
RIC8A	RIC8 guanine nucleotide exchange factor A	ENSG00000177963.15	Non-significant	-0.2513	-0.2464	-0.202	-0.3056	-2.1356	0.05664	0.1278
PGS1	phosphatidylglycerophosphate synthase 1	ENSG00000087157.19	Non-significant	-0.2514	-0.1497	-0.2993	-0.3052	-2.1122	0.05898	0.1318
ANXA10	annexin A10	ENSG00000109511.12	Non-significant	-0.2514	-1.0193	0.0637	0.2015	-1.0761	0.3175	0.4528
MPZL3	myelin protein zero like 3	ENSG00000160588.10	Non-significant	-0.2515	-0.5217	-0.1755	-0.0573	-1.912	0.08294	0.1686
DDB2	damage specific DNA binding protein 2	ENSG00000134574.12	Non-significant	-0.2515	-0.2868	-0.1937	-0.2741	-2.1377	0.05644	0.1275
SDC3	syndecan 3	ENSG00000162512.16	Non-significant	-0.2515	-0.2102	-0.3189	-0.2255	-2.1334	0.05686	0.1281
ALOX15	arachidonate 15-lipoxygenase	ENSG00000161905.13	Non-significant	-0.2515	-0.5035	-0.1971	-0.054	-1.9314	0.08027	0.1647
C3orf52	chromosome 3 open reading frame 52	ENSG00000114529.13	Non-significant	-0.2516	-0.2808	-0.2261	-0.2479	-2.1469	0.05555	0.126
TM9SF3	transmembrane 9 superfamily member 3	ENSG00000077147.16	Non-significant	-0.2518	-0.3442	-0.2976	-0.1135	-2.083	0.06201	0.1367
NCF4	neutrophil cytosolic factor 4	ENSG00000100365.16	Non-significant	-0.2518	-0.366	0.1245	-0.514	-1.7535	0.108	0.2041
METRNL	meteorin like, glial cell differentiation regulator	ENSG00000176845.13	Non-significant	-0.2519	-0.1341	-0.09	-0.5315	-1.9113	0.08302	0.1687
PLEKHO1	pleckstrin homology domain containing O1	ENSG00000023902.14	Non-significant	-0.252	-0.0061	-0.2345	-0.5155	-1.8925	0.0857	0.1724
OSCP1	organic solute carrier partner 1	ENSG00000116885.18	Non-significant	-0.2523	-0.1028	-0.2278	-0.4263	-2.0366	0.06713	0.1446
SORT1	sortilin 1	ENSG00000134243.12	Non-significant	-0.2524	-0.2881	-0.3653	-0.1039	-2.0739	0.06298	0.138
CCDC167	coiled-coil domain containing 167	ENSG00000198937.9	Non-significant	-0.2528	-0.0708	-0.1631	-0.5246	-1.9237	0.08131	0.1663
WDFY1	WD repeat and FYVE domain containing 1	ENSG00000085449.15	Non-significant	-0.253	-0.346	-0.1209	-0.2921	-2.0968	0.06055	0.1343
ACYP1	acylphosphatase 1	ENSG00000119640.9	Non-significant	-0.2532	-0.4541	-0.2398	-0.0656	-1.998	0.0717	0.1514
C9orf85	chromosome 9 open reading frame 85	ENSG00000155621.15	Non-significant	-0.2535	-0.2854	-0.1031	-0.372	-2.0783	0.06251	0.1373
ORC3	origin recognition complex subunit 3	ENSG00000135336.17	Non-significant	-0.2536	-0.5038	0.021	-0.2779	-1.8893	0.08616	0.1729
SLC68A1	solute carrier family 68 member 1	ENSG00000138111.14	Non-significant	-0.2536	0.042	-0.19	-0.6129	-1.7689	0.1053	0.2002
PSMG4	proteasome assembly chaperone 4	ENSG00000180822.12	Non-significant	-0.2539	-0.2144	-0.1437	-0.4037	-2.0848	0.06181	0.1364
BATF3	basic leucine zipper ATF-like transcription factor 3	ENSG00000123685.9	Non-significant	-0.2541	-0.4497	0.0003	-0.3128	-1.9476	0.0781	0.1614
FAM110A	family with sequence similarity 110 member A	ENSG00000125898.13	Non-significant	-0.2542	0.0091	-0.2704	-0.5012	-1.9064	0.08372	0.1697
NME1	NME/NM23 nucleoside diphosphate kinase 1	ENSG00000239672.8	Non-significant	-0.2542	0.0264	-0.2488	-0.5402	-1.8589	0.09066	0.1796
PRRG2	proline rich and Gla domain 2	ENSG00000126460.11	Non-significant	-0.2543	-0.0261	-0.1657	-0.571	-1.8599	0.09051	0.1794
CHST7	carbohydrate sulfotransferase 7	ENSG00000147119.4	Non-significant	-0.2544	-0.1474	-0.4102	-0.2054	-2.0837	0.06193	0.1366
AGA	aspartylglucosaminidase	ENSG00000038002.9	Non-significant	-0.2545	-0.3962	-0.2906	-0.0766	-2.053	0.06528	0.1416
CALHM2	calcium homeostasis modulator family member 2	ENSG00000138172.11	Non-significant	-0.2545	-0.1537	-0.3449	-0.2649	-2.1288	0.05731	0.1289
NEK6	NIMA related kinase 6	ENSG00000119408.17	Non-significant	-0.2545	-0.242	-0.1972	-0.3244	-2.153	0.05497	0.1253
RAD18	RAD18 E3 ubiquitin protein ligase	ENSG00000070950.10	Non-significant	-0.2546	-0.2491	-0.2226	-0.292	-2.1677	0.05359	0.123
DEGS1	delta 4-desaturase, sphingolipid 1	ENSG00000143753.14	Non-significant	-0.2546	-0.5051	-0.423	0.1642	-1.7152	0.1152	0.214
MTERF1	mitochondrial transcription termination factor 1	ENSG00000127989.14	Non-significant	-0.2546	-0.66	-0.064	-0.0399	-1.7408	0.1103	0.207
B4GALT3	beta-1,4-galactosyltransferase 3	ENSG00000158850.15	Non-significant	-0.2547	-0.0332	-0.2932	-0.4378	-1.9932	0.07229	0.1523
BAG2	BAG cochaperone 2	ENSG00000112208.11	Non-significant	-0.2547	-0.286	-0.2693	-0.2089	-2.1666	0.05369	0.1231
HSD11B1L	hydroxysteroid 11-beta dehydrogenase 1 like	ENSG00000167733.14	Non-significant	-0.2548	0.0297	-0.2077	-0.5864	-1.8143	0.09765	0.1894
BAG1	BAG cochaperone 1	ENSG00000107262.26	Non-significant	-0.2548	-0.1508	-0.2817	-0.332	-2.1336	0.05684	0.1281
KLC3	kinesin light chain 3	ENSG00000104892.17	Non-significant	-0.2549	0.0684	-0.2131	-0.62	-1.7522	0.1082	0.2045
MGAT1	alpha-1,3-mannosyl-glycoprotein 2-beta-N-acetylglucosaminyltransferase	ENSG00000131446.17	Non-significant	-0.2549	0.0333	-0.2264	-0.5717	-1.828	0.09546	0.1863
ATAD1	ATPase family AAA domain containing 1	ENSG00000138138.14	Non-significant	-0.2551	-0.5391	-0.1073	-0.1188	-1.9291	0.08058	0.1652
ZMYND19	zinc finger MYND-type containing 19	ENSG00000165724.6	Non-significant	-0.2552	-0.0389	-0.1665	-0.5604	-1.8859	0.08666	0.1735
PLD3	phospholipase D family member 3	ENSG00000105223.21	Non-significant	-0.2553	-0.0113	-0.1984	-0.5562	-1.8777	0.08786	0.1752
EBI3	Epstein-Barr virus induced 3	ENSG00000105246.6	Non-significant	-0.2554	0.0621	-0.5642	-0.2641	-1.814	0.09771	0.1894
ANKIB1	ankyrin repeat and IBR domain containing 1	ENSG00000001629.10	Non-significant	-0.2554	-0.4514	-0.1017	-0.2132	-2.0379	0.06699	0.1444
RELL1	RELT like 1	ENSG00000181826.10	Non-significant	-0.2556	-0.0317	-0.1316	-0.6033	-1.8291	0.09529	0.1861
SLC25A22	solute carrier family 25 member 22	ENSG00000177542.11	Non-significant	-0.2556	-0.1009	-0.3638	-0.3021	-2.0935	0.0609	0.1348
POLR2H	RNA polymerase II, I and III subunit H	ENSG00000163882.10	Non-significant	-0.2558	-0.2068	-0.3222	-0.2383	-2.1652	0.05382	0.1233
AIP	AHR interacting HSP90 co-chaperone	ENSG00000110711.11	Non-significant	-0.2558	-0.0586	-0.1426	-0.5661	-1.8892	0.08618	0.1729
NDFIP1	Nedd4 family interacting protein 1	ENSG00000131507.11	Non-significant	-0.2559	-0.295	-0.3899	-0.0827	-2.0704	0.06336	0.1386
RBBP9	RB binding protein 9, serine hydrolase	ENSG00000089050.16	Non-significant	-0.256	-0.3817	-0.0607	-0.3257	-2.0524	0.06534	0.1417
ERG28	ergosterol biosynthesis 28 homolog	ENSG00000133935.7	Non-significant	-0.2561	-0.2063	-0.2792	-0.2828	-2.1759	0.05284	0.1218
COX5A	cytochrome c oxidase subunit 5A	ENSG00000178741.12	Non-significant	-0.2561	0.0599	-0.3673	-0.461	-1.8817	0.08727	0.1743
KLHL7	kelch like family member 7	ENSG00000122550.18	Non-significant	-0.2562	-0.3589	-0.3127	-0.097	-2.0953	0.06071	0.1346
PRKAB2	protein kinase AMP-activated non-catalytic subunit beta 2	ENSG00000131791.8	Non-significant	-0.2563	-0.4666	-0.1797	-0.1226	-2.0357	0.06723	0.1447
C2orf49	chromosome 2 open reading frame 49	ENSG00000135974.11	Non-significant	-0.2565	-0.344	-0.192	-0.2334	-2.1581	0.05449	0.1243
UBLCP1	ubiquitin like domain containing CTD phosphatase 1	ENSG00000164332.8	Non-significant	-0.2565	-0.2679	-0.1856	-0.3161	-2.1671	0.05365	0.1231
SEC63	SEC63 protein translocation regulator	ENSG00000025796.14	Non-significant	-0.2566	-0.3051	-0.1503	-0.3142	-2.1477	0.05547	0.1259
DCLRE1A	DNA cross-link repair 1A	ENSG00000198924.8	Non-significant	-0.2566	-0.606	-0.0262	-0.1375	-1.8314	0.09492	0.1856
MRPS5	mitochondrial ribosomal protein S5	ENSG00000144029.14	Non-significant	-0.2566	-0.0721	-0.3993	-0.2983	-2.0619	0.06429	0.14
CAPN10	calpain 10	ENSG00000142330.20	Non-significant	-0.2569	0.0501	-0.123	-0.6978	-1.6791	0.1226	0.2243
FANK1	fibronectin type III and ankyrin repeat domains 1	ENSG00000203780.12	Non-significant	-0.257	-0.1168	-0.6785	0.0244	-1.7167	0.1151	0.2138
DUSP19	dual specificity phosphatase 19	ENSG00000162999.13	Non-significant	-0.257	-0.4553	-0.2485	-0.0673	-2.0266	0.0683	0.1463
SPATA6L	spermatogenesis associated 6 like	ENSG00000106686.18	Non-significant	-0.2571	0.5853	-0.3315	-1.0251	-0.8706	0.4191	0.553
CUL4B	cullin 4B	ENSG00000158290.19	Non-significant	-0.2573	-0.4371	-0.0158	-0.3191	-1.9922	0.0724	0.1524
FYTTD1	forty-two-three domain containing 1	ENSG00000122068.13	Non-significant	-0.2575	-0.4296	-0.1185	-0.2243	-2.0811	0.06221	0.137
SREK1IP1	SREK1 interacting protein 1	ENSG00000153006.16	Non-significant	-0.2575	-0.2924	-0.2201	-0.26	-2.1893	0.05163	0.1196
PLA2G4A	phospholipase A2 group IVA	ENSG00000116711.10	Non-significant	-0.2577	-0.7737	0.2226	-0.2221	-1.4653	0.1754	0.2939
NCBP1	nuclear cap binding protein subunit 1	ENSG00000136937.13	Non-significant	-0.2579	-0.3997	-0.1583	-0.2157	-2.1239	0.05779	0.1297
TGFBR3L	transforming growth factor beta receptor 3 like	ENSG00000260001.8	Non-significant	-0.258	0.0815	-0.1707	-0.6848	-1.6879	0.1209	0.2219
TMUB1	transmembrane and ubiquitin like domain containing 1	ENSG00000164897.14	Non-significant	-0.2584	0.225	-0.2046	-0.7957	-1.4384	0.1835	0.3041
CFAP418	cilia and flagella associated protein 418	ENSG00000156172.6	Non-significant	-0.2587	-0.4015	-0.0872	-0.2874	-2.0887	0.0614	0.1356
UBE2S	ubiquitin conjugating enzyme E2 S	ENSG00000108106.14	Non-significant	-0.2588	0.2199	-0.1799	-0.8165	-1.4203	0.1888	0.3107
TESK2	testis associated actin remodelling kinase 2	ENSG00000070759.17	Non-significant	-0.2589	-0.3949	0.0292	-0.4109	-1.9493	0.07788	0.1612
NGDN	neuroguidin	ENSG00000129460.17	Non-significant	-0.2589	-0.5309	-0.1434	-0.1024	-1.9716	0.07498	0.1567
GTF2IRD2B	GTF2I repeat domain containing 2B	ENSG00000174428.19	Non-significant	-0.259	-0.2101	-0.4654	-0.1015	-2.0516	0.06543	0.1418
UQCC4	ubiquinol-cytochrome c reductase complex assembly factor 4	ENSG00000174109.5	Non-significant	-0.259	-0.0238	-0.3445	-0.4087	-2.0218	0.06886	0.1471
ATG2B	autophagy related 2B	ENSG00000066739.12	Non-significant	-0.2591	-0.3309	-0.1698	-0.2767	-2.1753	0.0529	0.1219
STYX	serine/threonine/tyrosine interacting protein	ENSG00000198252.12	Non-significant	-0.2593	-0.2643	-0.1165	-0.397	-2.1174	0.05845	0.1308
GLB1L	galactosidase beta 1 like	ENSG00000163521.16	Non-significant	-0.2593	-0.4114	-0.2873	-0.0794	-2.0817	0.06215	0.1369
NME7	NME/NM23 family member 7	ENSG00000143156.14	Non-significant	-0.2595	-0.5597	-0.1583	-0.0605	-1.9274	0.08081	0.1656
MAIP1	matrix AAA peptidase interacting protein 1	ENSG00000162972.11	Non-significant	-0.2595	-0.1998	-0.4194	-0.1592	-2.1192	0.05826	0.1305
EFNB1	ephrin B1	ENSG00000090776.6	Non-significant	-0.2595	-0.2371	-0.3354	-0.206	-2.1886	0.05169	0.1198
STX5	syntaxin 5	ENSG00000162236.13	Non-significant	-0.2595	-0.136	-0.2959	-0.3468	-2.1534	0.05493	0.1252
CDKN2AIP	CDKN2A interacting protein	ENSG00000168564.6	Non-significant	-0.2596	-0.3623	-0.0625	-0.3541	-2.0793	0.0624	0.1371
SPTLC1	serine palmitoyltransferase long chain base subunit 1	ENSG00000090054.16	Non-significant	-0.2597	-0.3434	-0.1844	-0.2512	-2.1812	0.05236	0.1208
CD33	CD33 molecule	ENSG00000105383.15	Non-significant	-0.2597	0.0425	-0.4506	-0.371	-1.9286	0.08065	0.1653
CSF2	colony stimulating factor 2	ENSG00000164400.6	Non-significant	-0.2597	-0.8994	-0.2548	0.3749	-1.1694	0.279	0.4126
SPC24	SPC24 component of NDC80 kinetochore complex	ENSG00000161888.12	Non-significant	-0.2599	-0.1698	-0.0494	-0.5603	-1.9257	0.08104	0.1658
IFT88	intraflagellar transport 88	ENSG00000032742.18	Non-significant	-0.2602	-0.2256	-0.164	-0.391	-2.1504	0.05522	0.1255
E2F4	E2F transcription factor 4	ENSG00000205250.9	Non-significant	-0.2603	-0.0187	-0.2093	-0.5529	-1.9222	0.08152	0.1665
TIMM17B	translocase of inner mitochondrial membrane 17B	ENSG00000126768.13	Non-significant	-0.2604	-0.0124	-0.1141	-0.6548	-1.7889	0.1019	0.1952
PET100	PET100 cytochrome c oxidase chaperone	ENSG00000229833.11	Non-significant	-0.2605	0.0051	0.0143	-0.8007	-1.5417	0.1552	0.2682
BLTP1	bridge-like lipid transfer protein family member 1	ENSG00000138688.17	Non-significant	-0.2606	-0.4547	-0.0149	-0.3122	-2.0037	0.07101	0.1503
LDHA	lactate dehydrogenase A	ENSG00000134333.15	Non-significant	-0.2607	-0.4647	-0.4935	0.1762	-1.7261	0.1135	0.2117
UBE3A	ubiquitin protein ligase E3A	ENSG00000114062.22	Non-significant	-0.2609	-0.3261	-0.1105	-0.3459	-2.1407	0.05615	0.1271
COPS7A	COP9 signalosome subunit 7A	ENSG00000111652.10	Non-significant	-0.261	-0.1203	-0.216	-0.4467	-2.0936	0.06089	0.1348
TMEM185A	transmembrane protein 185A	ENSG00000269556.9	Non-significant	-0.261	-0.5813	-0.3163	0.1145	-1.7818	0.1031	0.197
CHPF2	chondroitin polymerizing factor 2	ENSG00000033100.17	Non-significant	-0.2611	-0.1509	-0.2585	-0.374	-2.1635	0.05398	0.1236
RPS6KB1	ribosomal protein S6 kinase B1	ENSG00000108443.14	Non-significant	-0.2612	-0.3522	-0.1077	-0.3238	-2.1397	0.05625	0.1273
NMRAL1	NmrA like redox sensor 1	ENSG00000153406.14	Non-significant	-0.2613	-0.0198	-0.2069	-0.5572	-1.9254	0.08109	0.1659
MRRF	mitochondrial ribosome recycling factor	ENSG00000148187.18	Non-significant	-0.2613	-0.4968	-0.2691	-0.0181	-1.9835	0.07349	0.1543
MRPS15	mitochondrial ribosomal protein S15	ENSG00000116898.12	Non-significant	-0.2614	-0.1656	-0.5772	-0.0416	-1.9128	0.08282	0.1684
DENND2D	DENN domain containing 2D	ENSG00000162777.17	Non-significant	-0.2615	-0.4362	-0.3549	0.0067	-1.9906	0.0726	0.1527
LINC02210-CRHR1	LINC02210-CRHR1 readthrough	ENSG00000263715.7	Non-significant	-0.2616	-1.0363	-0.1862	0.4377	-0.9968	0.3552	0.4904
LYN	LYN proto-oncogene, Src family tyrosine kinase	ENSG00000254087.8	Non-significant	-0.2619	-0.5369	-0.3561	0.1074	-1.8217	0.09647	0.1877
MAD2L1	mitotic arrest deficient 2 like 1	ENSG00000164109.14	Non-significant	-0.2619	-0.4061	-0.2501	-0.1295	-2.1386	0.05635	0.1275
STOML1	stomatin like 1	ENSG00000067221.14	Non-significant	-0.2619	0.0701	-0.1876	-0.6683	-1.7408	0.1108	0.2077
DNAAF2	dynein axonemal assembly factor 2	ENSG00000165506.15	Non-significant	-0.262	-0.1252	-0.3568	-0.304	-2.1596	0.05435	0.1242
TTK	TTK protein kinase	ENSG00000112742.10	Non-significant	-0.2622	-0.494	-0.0461	-0.2465	-2.0148	0.06967	0.1483
THAP3	THAP domain containing 3	ENSG00000041988.16	Non-significant	-0.2623	-0.0005	-0.1586	-0.6278	-1.8357	0.09425	0.1845
PPP1R1A	protein phosphatase 1 regulatory inhibitor subunit 1A	ENSG00000135447.17	Non-significant	-0.2624	-0.1031	0.1252	-0.8095	-1.5171	0.1615	0.2762
TRAPPC8	trafficking protein particle complex subunit 8	ENSG00000153339.15	Non-significant	-0.2626	-0.2939	-0.0197	-0.4742	-2.0103	0.07021	0.1491
FBXO22	F-box protein 22	ENSG00000167196.14	Non-significant	-0.2627	-0.3782	-0.4393	0.0295	-1.9663	0.07567	0.1577
EID2B	EP300 interacting inhibitor of differentiation 2B	ENSG00000176401.6	Non-significant	-0.263	0.0199	0.2139	-1.0228	-1.1315	0.2949	0.4295
HLA-A	major histocompatibility complex, class I, A	ENSG00000206503.15	Non-significant	-0.263	0.0854	-0.3189	-0.5555	-1.8441	0.09293	0.1827
TCEA2	transcription elongation factor A2	ENSG00000171703.17	Non-significant	-0.2631	0.0094	-0.1817	-0.6169	-1.8502	0.09199	0.1816
SELENOF	selenoprotein F	ENSG00000183291.18	Non-significant	-0.2633	-0.2432	-0.3071	-0.2396	-2.2329	0.04787	0.1133
DRG1	developmentally regulated GTP binding protein 1	ENSG00000185721.14	Non-significant	-0.2634	-0.3498	-0.4	-0.0403	-2.0707	0.06333	0.1386
TASP1	taspase 1	ENSG00000089123.16	Non-significant	-0.2637	-0.2414	-0.3566	-0.1931	-2.208	0.04998	0.1167
SMN2	survival of motor neuron 2, centromeric	ENSG00000205571.15	Non-significant	-0.2637	-0.3593	-0.1418	-0.2901	-2.1833	0.05216	0.1205
KLK13	kallikrein related peptidase 13	ENSG00000167759.13	Non-significant	-0.2639	-0.2364	-0.1479	-0.4073	-2.1613	0.05419	0.124
S100A2	S100 calcium binding protein A2	ENSG00000196754.13	Non-significant	-0.264	-0.1888	-0.1866	-0.4166	-2.162	0.05413	0.1239
XYLT2	xylosyltransferase 2	ENSG00000015532.10	Non-significant	-0.264	-0.237	-0.3652	-0.1899	-2.205	0.05024	0.1173
DENR	density regulated re-initiation and release factor	ENSG00000139726.11	Non-significant	-0.2643	-0.1501	-0.0831	-0.5598	-1.972	0.07494	0.1567
LMAN2	lectin, mannose binding 2	ENSG00000169223.16	Non-significant	-0.2644	-0.0199	-0.2427	-0.5305	-1.9758	0.07446	0.1558
UBL4A	ubiquitin like 4A	ENSG00000102178.13	Non-significant	-0.2646	-0.181	-0.1114	-0.5014	-2.0587	0.06464	0.1405
DNPH1	2'-deoxynucleoside 5'-phosphate N-hydrolase 1	ENSG00000112667.13	Non-significant	-0.2648	-0.0077	-0.1793	-0.6074	-1.8837	0.08698	0.174
CTDNEP1	CTD nuclear envelope phosphatase 1	ENSG00000175826.12	Non-significant	-0.2649	-0.0012	-0.185	-0.6087	-1.8796	0.08758	0.1748
AASDHPPT	aminoadipate-semialdehyde dehydrogenase-phosphopantetheinyl transferase	ENSG00000149313.11	Non-significant	-0.2651	-0.3552	-0.2382	-0.2017	-2.2215	0.04883	0.1149
TBCB	tubulin folding cofactor B	ENSG00000105254.12	Non-significant	-0.2651	-0.141	-0.1919	-0.4624	-2.1162	0.05857	0.1309
SLC44A2	solute carrier family 44 member 2 (CTL2 blood group)	ENSG00000129353.15	Non-significant	-0.2657	-0.1839	-0.2945	-0.3188	-2.2325	0.0479	0.1133
CYBRD1	cytochrome b reductase 1	ENSG00000071967.12	Non-significant	-0.2658	-0.4867	-0.267	-0.0437	-2.045	0.06618	0.1431
LOC128966610	UDP-GlcNAc:betaGal beta-1,3-N-acetylglucosaminyltransferase-like protein 1	ENSG00000175711.9	Non-significant	-0.2659	0.0401	-0.1291	-0.7087	-1.7322	0.1124	0.2101
LMO4	LIM domain only 4	ENSG00000143013.13	Non-significant	-0.266	-0.2174	-0.3695	-0.2111	-2.2207	0.04889	0.115
ISM1	isthmin 1	ENSG00000101230.6	Non-significant	-0.266	-0.329	-0.4802	0.011	-1.9952	0.07204	0.1519
PGAP2	post-GPI attachment to proteins 2	ENSG00000148985.20	Non-significant	-0.266	-0.2899	-0.2039	-0.3043	-2.246	0.04679	0.1114
KIFC3	kinesin family member C3	ENSG00000140859.16	Non-significant	-0.2663	-0.127	-0.2168	-0.4551	-2.1295	0.05724	0.1288
NCK1	NCK adaptor protein 1	ENSG00000158092.7	Non-significant	-0.2663	-0.6179	-0.1438	-0.0373	-1.8932	0.0856	0.1724
TPGS2	tubulin polyglutamylase complex subunit 2	ENSG00000134779.15	Non-significant	-0.2666	-0.2767	-0.3207	-0.2024	-2.2469	0.04672	0.1112
AK8	adenylate kinase 8	ENSG00000165695.10	Non-significant	-0.2667	-0.2939	-0.2836	-0.2225	-2.2582	0.04581	0.1097
RPRD1A	regulation of nuclear pre-mRNA domain containing 1A	ENSG00000141425.18	Non-significant	-0.267	-0.3058	-0.2562	-0.2391	-2.2619	0.04551	0.1093
FAM91A1	family with sequence similarity 91 member A1	ENSG00000176853.16	Non-significant	-0.2671	-0.4923	-0.0678	-0.2411	-2.0673	0.0637	0.1391
TXNL4A	thioredoxin like 4A	ENSG00000141759.15	Non-significant	-0.2672	-0.1237	-0.2703	-0.4075	-2.1734	0.05307	0.1221
ADORA1	adenosine A1 receptor	ENSG00000163485.18	Non-significant	-0.2672	-0.1718	-0.244	-0.3859	-2.2118	0.04965	0.1162
RMI2	RecQ mediated genome instability 2	ENSG00000175643.10	Non-significant	-0.2673	-0.4983	-0.3749	0.0713	-1.9169	0.08225	0.1676
CIAO3	cytosolic iron-sulfur assembly component 3	ENSG00000103245.14	Non-significant	-0.2673	-0.0283	-0.1659	-0.6077	-1.9114	0.08302	0.1687
TMEM9B	TMEM9 domain family member B	ENSG00000175348.11	Non-significant	-0.2674	-0.3268	-0.5054	0.03	-1.967	0.07557	0.1576
MMP15	matrix metallopeptidase 15	ENSG00000102996.5	Non-significant	-0.2675	-0.0842	-0.2224	-0.496	-2.077	0.06265	0.1374
PGBD4	piggyBac transposable element derived 4	ENSG00000182405.6	Non-significant	-0.2677	-0.6771	-0.4886	0.3627	-1.3949	0.1979	0.3213
PRKCI	protein kinase C iota	ENSG00000163558.13	Non-significant	-0.2678	-0.3982	-0.1406	-0.2645	-2.1938	0.05122	0.119
SLC71A1	solute carrier family 71 member 1	ENSG00000156875.14	Non-significant	-0.2678	0.1811	-0.173	-0.8115	-1.5114	0.1636	0.2787
SLC27A1	solute carrier family 27 member 1	ENSG00000130304.17	Non-significant	-0.2678	-0.0441	-0.3868	-0.3726	-2.1039	0.05982	0.1332
CXADR	CXADR cell adhesion molecule	ENSG00000154639.19	Non-significant	-0.2678	-0.1754	-0.1702	-0.4579	-2.1477	0.05547	0.1259
NUP54	nucleoporin 54	ENSG00000138750.16	Non-significant	-0.2678	-0.2959	-0.1547	-0.3529	-2.2232	0.04868	0.1146
COMT	catechol-O-methyltransferase	ENSG00000093010.15	Non-significant	-0.2679	-0.1069	-0.243	-0.4537	-2.1335	0.05685	0.1281
UBE2D3	ubiquitin conjugating enzyme E2 D3	ENSG00000109332.20	Non-significant	-0.2679	-0.4702	-0.364	0.0305	-1.9861	0.07316	0.1537
FCGBP	Fc gamma binding protein	ENSG00000275395.7	Non-significant	-0.268	-0.2869	-0.2574	-0.2596	-2.2741	0.04456	0.1077
ATAD3A	ATPase family AAA domain containing 3A	ENSG00000197785.14	Non-significant	-0.2681	-0.0727	-0.2499	-0.4818	-2.0882	0.06145	0.1357
SUMF1	sulfatase modifying factor 1	ENSG00000144455.14	Non-significant	-0.2682	-0.3086	-0.4081	-0.0878	-2.1513	0.05513	0.1255
ST3GAL6	ST3 beta-galactoside alpha-2,3-sialyltransferase 6	ENSG00000064225.13	Non-significant	-0.2684	-0.061	-0.7043	-0.0398	-1.7755	0.1047	0.1994
TFPT	TCF3 fusion partner	ENSG00000105619.14	Non-significant	-0.2684	-0.0688	-0.4672	-0.2692	-2.0997	0.06026	0.1339
RAB3IL1	RAB3A interacting protein like 1	ENSG00000167994.13	Non-significant	-0.2684	-0.137	-0.1931	-0.4752	-2.1278	0.05741	0.129
STX3	syntaxin 3	ENSG00000166900.17	Non-significant	-0.2685	-0.4935	-0.456	0.1441	-1.8163	0.09744	0.1892
TMPRSS4	transmembrane serine protease 4	ENSG00000137648.20	Non-significant	-0.2685	-0.1568	-0.1865	-0.4622	-2.1472	0.05552	0.126
RTF2	replication termination factor 2	ENSG00000022277.13	Non-significant	-0.2687	-0.2744	-0.3624	-0.1692	-2.2345	0.04773	0.113
WDR4	WDR4 tRNA N7-guanosine methyltransferase non-catalytic subunit	ENSG00000160193.12	Non-significant	-0.2688	-0.1638	-0.27	-0.3725	-2.2278	0.04829	0.1139
CD164L2	CD164 molecule like 2	ENSG00000174950.11	Non-significant	-0.2688	0.0121	-0.2247	-0.5939	-1.9166	0.08229	0.1676
DEPDC4	DEP domain containing 4	ENSG00000166153.17	Non-significant	-0.2689	-1.1784	0.4393	-0.0675	-0.8903	0.4093	0.5441
UBFD1	ubiquitin family domain containing 1	ENSG00000103353.16	Non-significant	-0.2689	-0.4725	-0.3459	0.0117	-2.0156	0.06958	0.1482
GNAI2	G protein subunit alpha i2	ENSG00000114353.17	Non-significant	-0.269	-0.2264	-0.3249	-0.2557	-2.2702	0.04486	0.1082
USP1	ubiquitin specific peptidase 1	ENSG00000162607.13	Non-significant	-0.269	-0.2828	-0.1976	-0.3265	-2.2615	0.04554	0.1093
SLC7A5	solute carrier family 7 member 5	ENSG00000103257.10	Non-significant	-0.2691	-0.1279	-0.2295	-0.4499	-2.1569	0.05461	0.1245
PNPLA4	patatin like domain 4, phospholipase and triacylglycerol lipase	ENSG00000006757.12	Non-significant	-0.2695	-0.3037	-0.2861	-0.2188	-2.277	0.04433	0.1073
PRDX2	peroxiredoxin 2	ENSG00000167815.12	Non-significant	-0.2696	-0.0614	-0.1409	-0.6064	-1.9418	0.07886	0.1626
HMMR	hyaluronan mediated motility receptor	ENSG00000072571.20	Non-significant	-0.2697	-0.3242	-0.1829	-0.3019	-2.2593	0.04572	0.1096
MTX2	metaxin 2	ENSG00000128654.14	Non-significant	-0.2697	-0.5279	-0.3277	0.0464	-1.9482	0.07802	0.1613
ZNF14	zinc finger protein 14	ENSG00000105708.9	Non-significant	-0.2698	-0.5963	-0.1387	-0.0743	-1.9611	0.07633	0.1588
PCMT1	protein-L-isoaspartate (D-aspartate) O-methyltransferase	ENSG00000120265.21	Non-significant	-0.2698	-0.302	-0.4361	-0.0713	-2.1325	0.05695	0.1283
RSBN1L	round spermatid basic protein 1 like	ENSG00000187257.16	Non-significant	-0.2698	-0.053	-0.2803	-0.476	-2.0895	0.06132	0.1356
SH2D3A	SH2 domain containing 3A	ENSG00000125731.13	Non-significant	-0.27	-0.2806	-0.3364	-0.193	-2.2646	0.0453	0.109
ZNF558	zinc finger protein 558	ENSG00000167785.9	Non-significant	-0.27	-0.4343	0.0008	-0.3767	-2.0495	0.06567	0.1422
TMEM237	transmembrane protein 237	ENSG00000155755.20	Non-significant	-0.2703	-0.3488	-0.3004	-0.1616	-2.2458	0.0468	0.1114
EXOSC3	exosome component 3	ENSG00000107371.14	Non-significant	-0.2704	-0.4626	-0.3664	0.0176	-2.021	0.06895	0.1473
UCHL3	ubiquitin C-terminal hydrolase L3	ENSG00000118939.19	Non-significant	-0.2705	-0.1761	-0.24	-0.3955	-2.2322	0.04793	0.1133
FRS3	fibroblast growth factor receptor substrate 3	ENSG00000137218.10	Non-significant	-0.2706	0.0879	-0.3178	-0.5819	-1.8688	0.08918	0.1771
HBP1	HMG-box transcription factor 1	ENSG00000105856.14	Non-significant	-0.2707	-0.7648	-0.1569	0.1098	-1.6423	0.1319	0.2371
DALRD3	DALR anticodon binding domain containing 3	ENSG00000178149.17	Non-significant	-0.2709	-0.1768	-0.1782	-0.4576	-2.1739	0.05302	0.1221
XPA	XPA, DNA damage recognition and repair factor	ENSG00000136936.11	Non-significant	-0.2709	-0.0441	-0.3646	-0.404	-2.1204	0.05815	0.1302
SGSH	N-sulfoglucosamine sulfohydrolase	ENSG00000181523.13	Non-significant	-0.2714	-0.1264	-0.306	-0.3819	-2.2179	0.04913	0.1153
NUDT21	nudix hydrolase 21	ENSG00000167005.14	Non-significant	-0.2714	-0.3623	-0.3825	-0.0695	-2.1584	0.05446	0.1243
MRPL40	mitochondrial ribosomal protein L40	ENSG00000185608.9	Non-significant	-0.2714	-0.4072	-0.2722	-0.1349	-2.212	0.04963	0.1161
PGAM5	PGAM family member 5, mitochondrial serine/threonine protein phosphatase	ENSG00000247077.8	Non-significant	-0.2714	-0.1697	-0.2368	-0.4078	-2.2281	0.04827	0.1138
ANKRD39	ankyrin repeat domain 39	ENSG00000213337.9	Non-significant	-0.2717	0.0801	-0.1431	-0.7519	-1.6852	0.1227	0.2243
SLC10A3	solute carrier family 10 member 3	ENSG00000126903.16	Non-significant	-0.2717	-0.0687	-0.2991	-0.4473	-2.1365	0.05656	0.1278
TMEM126B	transmembrane protein 126B	ENSG00000171204.13	Non-significant	-0.2718	-0.3265	-0.4148	-0.0741	-2.159	0.05441	0.1243
LYSMD2	LysM domain containing 2	ENSG00000140280.14	Non-significant	-0.2719	0.0117	-0.4016	-0.4259	-2.0457	0.0661	0.1429
SLC45A1	solute carrier family 45 member 1	ENSG00000162426.16	Non-significant	-0.272	-0.1058	-0.3798	-0.3303	-2.2031	0.05041	0.1176
RBBP8NL	RBBP8 N-terminal like	ENSG00000130701.4	Non-significant	-0.272	-0.4962	0.2914	-0.6112	-1.5617	0.1508	0.2624
RANBP1	RAN binding protein 1	ENSG00000099901.18	Non-significant	-0.2721	-0.3096	-0.2937	-0.2132	-2.2935	0.04308	0.1051
DPY19L1	dpy-19 like C-mannosyltransferase 1	ENSG00000173852.16	Non-significant	-0.2723	-0.2903	-0.2055	-0.3211	-2.2899	0.04334	0.1056
KRT16	keratin 16	ENSG00000186832.9	Non-significant	-0.2723	-0.2525	0.1049	-0.6693	-1.7814	0.1037	0.1979
NIN	ninein	ENSG00000100503.27	Non-significant	-0.2724	-0.4247	-0.0823	-0.31	-2.1665	0.0537	0.1231
PIGZ	phosphatidylinositol glycan anchor biosynthesis class Z (Gwada blood group)	ENSG00000119227.8	Non-significant	-0.2726	-0.4052	-0.3088	-0.1037	-2.197	0.05095	0.1185
NUDCD2	NudC domain containing 2	ENSG00000170584.12	Non-significant	-0.2728	-0.246	-0.1977	-0.3747	-2.2699	0.04488	0.1083
CAPN13	calpain 13	ENSG00000162949.16	Non-significant	-0.2728	-0.3044	-0.3663	-0.1478	-2.2494	0.04651	0.1109
LAMTOR3	late endosomal/lysosomal adaptor, MAPK and MTOR activator 3	ENSG00000109270.13	Non-significant	-0.273	-0.6312	-0.1315	-0.0563	-1.9307	0.08036	0.1649
ATP6V1C1	ATPase H+ transporting V1 subunit C1	ENSG00000155097.12	Non-significant	-0.2732	-0.3665	-0.1879	-0.2653	-2.2748	0.0445	0.1076
ZNF691	zinc finger protein 691	ENSG00000164011.18	Non-significant	-0.2733	-0.5049	-0.3583	0.0432	-1.9865	0.07312	0.1536
THAP12	THAP domain containing 12	ENSG00000137492.9	Non-significant	-0.2733	-0.376	-0.0875	-0.3565	-2.1925	0.05134	0.1192
USP31	ubiquitin specific peptidase 31	ENSG00000103404.15	Non-significant	-0.2734	-0.2798	-0.1534	-0.3871	-2.249	0.04654	0.1109
TEDC1	tubulin epsilon and delta complex 1	ENSG00000185347.19	Non-significant	-0.2734	0.0123	-0.254	-0.5787	-1.9646	0.07588	0.1581
TRIQK	triple QxxK/R motif containing	ENSG00000205133.12	Non-significant	-0.2736	-0.7016	-0.0014	-0.1177	-1.8131	0.0983	0.1902
COX11	cytochrome c oxidase copper chaperone COX11	ENSG00000166260.13	Non-significant	-0.2736	-0.0741	-0.27	-0.4767	-2.1332	0.05688	0.1281
DNAJC25	DnaJ heat shock protein family (Hsp40) member C25	ENSG00000059769.20	Non-significant	-0.2736	-0.4357	-0.1666	-0.2186	-2.2197	0.04897	0.1151
CENPS	centromere protein S	ENSG00000175279.22	Non-significant	-0.2737	-0.5174	-0.4026	0.0989	-1.9065	0.0837	0.1697
VPS4A	vacuolar protein sorting 4 homolog A	ENSG00000132612.17	Non-significant	-0.2737	-0.11	-0.2295	-0.4816	-2.1527	0.055	0.1253
MRPL55	mitochondrial ribosomal protein L55	ENSG00000162910.19	Non-significant	-0.2738	-0.0658	-0.2601	-0.4955	-2.1117	0.05902	0.1318
CHST13	carbohydrate sulfotransferase 13	ENSG00000180767.11	Non-significant	-0.2739	-0.2286	-0.3553	-0.2377	-2.2946	0.04299	0.1049
STXBP5	syntaxin binding protein 5	ENSG00000164506.16	Non-significant	-0.274	-0.4465	-0.3153	-0.0604	-2.1446	0.05578	0.1264
CMTR2	cap methyltransferase 2	ENSG00000180917.18	Non-significant	-0.2741	-0.4618	-0.146	-0.2146	-2.1912	0.05146	0.1194
ISOC1	isochorismatase domain containing 1	ENSG00000066583.12	Non-significant	-0.2742	-0.4002	-0.2477	-0.1746	-2.2567	0.04593	0.1099
DCXR	dicarbonyl and L-xylulose reductase	ENSG00000169738.8	Non-significant	-0.2742	0.0201	-0.1973	-0.6454	-1.888	0.08634	0.1731
TCIRG1	T cell immune regulator 1, ATPase H+ transporting V0 subunit a3	ENSG00000110719.11	Non-significant	-0.2743	-0.0625	-0.1053	-0.6553	-1.9054	0.08385	0.1699
		ENSG00000284946.1	Non-significant	-0.2744	-0.5965	-0.3054	0.0788	-1.8902	0.08603	0.1728
GCC2	GRIP and coiled-coil domain containing 2	ENSG00000135968.22	Non-significant	-0.2745	-0.5553	-0.0731	-0.195	-2.0545	0.06511	0.1413
ULBP1	UL16 binding protein 1	ENSG00000111981.5	Non-significant	-0.2746	-0.3569	-0.0497	-0.4172	-2.1471	0.05553	0.126
PSCA	prostate stem cell antigen	ENSG00000167653.5	Non-significant	-0.2747	-0.028	-0.0921	-0.7041	-1.8253	0.09616	0.1872
CMTM6	CKLF like MARVEL transmembrane domain containing 6	ENSG00000091317.8	Non-significant	-0.2748	-0.3144	-0.2072	-0.3026	-2.3091	0.04192	0.1031
GORASP1	golgi reassembly stacking protein 1	ENSG00000114745.15	Non-significant	-0.2748	-0.3614	-0.3921	-0.0708	-2.1792	0.05253	0.1212
NFKBIB	NFKB inhibitor beta	ENSG00000104825.17	Non-significant	-0.2752	-0.0048	-0.3556	-0.4651	-2.0778	0.06257	0.1373
NBN	nibrin	ENSG00000104320.15	Non-significant	-0.2753	-0.4809	0.1133	-0.4581	-1.8998	0.08465	0.171
PITPNM1	phosphatidylinositol transfer protein membrane associated 1	ENSG00000110697.14	Non-significant	-0.2753	-0.0961	-0.2582	-0.4715	-2.166	0.05375	0.1232
UQCRB	ubiquinol-cytochrome c reductase binding protein	ENSG00000156467.10	Non-significant	-0.2754	-0.2168	-0.2791	-0.3301	-2.3149	0.0415	0.1024
CTBP2	C-terminal binding protein 2	ENSG00000175029.17	Non-significant	-0.2755	-0.3747	-0.3193	-0.1327	-2.2536	0.04618	0.1103
IGIP	IgA inducing protein	ENSG00000182700.5	Non-significant	-0.2756	-0.6934	-0.0514	-0.0818	-1.8527	0.0917	0.1812
PAK1IP1	PAK1 interacting protein 1	ENSG00000111845.5	Non-significant	-0.2757	-0.2708	-0.1383	-0.4179	-2.2384	0.04742	0.1125
FAM50B	family with sequence similarity 50 member B	ENSG00000145945.7	Non-significant	-0.2757	-0.9762	0.276	-0.1269	-1.2363	0.2546	0.3865
CDADC1	cytidine and dCMP deaminase domain containing 1	ENSG00000102543.14	Non-significant	-0.2759	-0.0028	-0.3661	-0.4589	-2.0819	0.06212	0.1368
CDC40	cell division cycle 40	ENSG00000168438.15	Non-significant	-0.276	-0.4343	-0.1231	-0.2706	-2.2196	0.04899	0.1151
PSMA7	proteasome 20S subunit alpha 7	ENSG00000101182.15	Non-significant	-0.2762	-0.1356	-0.3714	-0.3218	-2.2615	0.04554	0.1093
HACL1	2-hydroxyacyl-CoA lyase 1	ENSG00000131373.15	Non-significant	-0.2763	-0.6505	-0.3144	0.136	-1.7919	0.102	0.1953
ERI3	ERI1 exoribonuclease family member 3	ENSG00000117419.16	Non-significant	-0.2763	-0.0987	-0.1962	-0.5341	-2.1069	0.05952	0.1328
C3orf18	chromosome 3 open reading frame 18	ENSG00000088543.15	Non-significant	-0.2763	0.0123	-0.282	-0.5593	-2.0028	0.07112	0.1505
SDF4	stromal cell derived factor 4	ENSG00000078808.20	Non-significant	-0.2764	-0.094	-0.3587	-0.3764	-2.2187	0.04906	0.1152
GRHPR	glyoxylate and hydroxypyruvate reductase	ENSG00000137106.18	Non-significant	-0.2764	-0.2364	-0.2871	-0.3056	-2.3325	0.04024	0.1001
MAK16	MAK16 homolog	ENSG00000198042.11	Non-significant	-0.2764	-0.3325	-0.076	-0.4207	-2.1884	0.05171	0.1198
RECK	reversion inducing cysteine rich protein with kazal motifs	ENSG00000122707.12	Non-significant	-0.2764	-0.1654	-0.6898	0.026	-1.8412	0.09362	0.1837
TEDC2	tubulin epsilon and delta complex 2	ENSG00000162062.15	Non-significant	-0.2765	-0.0397	-0.2211	-0.5686	-2.0354	0.06727	0.1448
HMGB2	high mobility group box 2	ENSG00000164104.12	Non-significant	-0.2765	-0.2819	-0.3318	-0.2159	-2.323	0.04092	0.1013
SPR	sepiapterin reductase	ENSG00000116096.7	Non-significant	-0.277	-0.1198	-0.2587	-0.4525	-2.2106	0.04976	0.1164
POLE4	DNA polymerase epsilon 4, accessory subunit	ENSG00000115350.12	Non-significant	-0.277	-0.0718	-0.2891	-0.4702	-2.1607	0.05425	0.124
CEP128	centrosomal protein 128	ENSG00000100629.17	Non-significant	-0.2771	-0.4424	-0.0533	-0.3355	-2.1583	0.05447	0.1243
RAB3IP	RAB3A interacting protein	ENSG00000127328.22	Non-significant	-0.2771	-0.4173	-0.0829	-0.3313	-2.2019	0.05051	0.1178
NDUFS5	NADH:ubiquinone oxidoreductase subunit S5	ENSG00000168653.11	Non-significant	-0.2775	-0.4364	-0.0749	-0.3212	-2.1877	0.05177	0.1199
CPTP	ceramide-1-phosphate transfer protein	ENSG00000224051.7	Non-significant	-0.2775	-0.0684	-0.2283	-0.5359	-2.0991	0.06032	0.134
OTULINL	OTU deubiquitinase with linear linkage specificity like	ENSG00000145569.6	Non-significant	-0.2776	-0.1875	-0.3126	-0.3328	-2.3168	0.04136	0.1022
IL17RB	interleukin 17 receptor B	ENSG00000056736.10	Non-significant	-0.2778	-0.626	-0.335	0.1275	-1.8294	0.09577	0.1866
ABHD14B	abhydrolase domain containing 14B	ENSG00000114779.20	Non-significant	-0.2778	-0.0488	-0.1837	-0.601	-2.0088	0.07039	0.1494
PBDC1	polysaccharide biosynthesis domain containing 1	ENSG00000102390.12	Non-significant	-0.2779	-0.5372	-0.1358	-0.1606	-2.1235	0.05784	0.1297
VSIG10	V-set and immunoglobulin domain containing 10	ENSG00000176834.14	Non-significant	-0.2779	-0.3962	-0.3197	-0.1178	-2.2493	0.04652	0.1109
APMAP	adipocyte plasma membrane associated protein	ENSG00000101474.12	Non-significant	-0.278	-0.317	-0.4814	-0.0355	-2.1233	0.05786	0.1297
PHYH	phytanoyl-CoA 2-hydroxylase	ENSG00000107537.14	Non-significant	-0.278	-0.3854	-0.3328	-0.1158	-2.2515	0.04635	0.1106
DBP	D-box binding PAR bZIP transcription factor	ENSG00000105516.11	Non-significant	-0.2782	0.0724	-0.1719	-0.7349	-1.7587	0.1085	0.2049
HLF	HLF transcription factor, PAR bZIP family member	ENSG00000108924.14	Non-significant	-0.2782	0.0274	-0.5417	-0.3204	-2.0135	0.06983	0.1486
ASAH2B	N-acylsphingosine amidohydrolase 2B	ENSG00000204147.11	Non-significant	-0.2782	-0.2864	-0.2235	-0.3249	-2.3396	0.03975	0.09917
TTC9C	tetratricopeptide repeat domain 9C	ENSG00000162222.14	Non-significant	-0.2783	-0.3865	-0.3648	-0.0836	-2.2172	0.04919	0.1154
STRAP	serine/threonine kinase receptor associated protein	ENSG00000023734.11	Non-significant	-0.2783	-0.3203	-0.484	-0.0307	-2.1189	0.0583	0.1305
C2CD2L	C2CD2 like	ENSG00000172375.14	Non-significant	-0.2784	-0.1645	-0.3279	-0.3428	-2.3047	0.04224	0.1036
UQCC1	ubiquinol-cytochrome c reductase complex assembly factor 1	ENSG00000101019.22	Non-significant	-0.2786	-0.3893	-0.2831	-0.1633	-2.2913	0.04324	0.1054
ZNF414	zinc finger protein 414	ENSG00000133250.14	Non-significant	-0.2787	0.1693	-0.2812	-0.7241	-1.6921	0.1217	0.2231
DNAJC21	DnaJ heat shock protein family (Hsp40) member C21	ENSG00000168724.18	Non-significant	-0.2787	-0.2304	-0.3142	-0.2916	-2.3471	0.03923	0.09834
IARS2	isoleucyl-tRNA synthetase 2, mitochondrial	ENSG00000067704.10	Non-significant	-0.2788	-0.3979	-0.2458	-0.1926	-2.2998	0.0426	0.1042
NR1H3	nuclear receptor subfamily 1 group H member 3	ENSG00000025434.19	Non-significant	-0.2788	-0.1521	-0.1516	-0.5327	-2.1388	0.05633	0.1275
POT1	protection of telomeres 1	ENSG00000128513.16	Non-significant	-0.279	-0.6774	-0.1069	-0.0528	-1.9061	0.08376	0.1698
ARMC3	armadillo repeat containing 3	ENSG00000165309.14	Non-significant	-0.2793	-0.9674	0.0041	0.1254	-1.3446	0.2161	0.3431
STAM2	signal transducing adaptor molecule 2	ENSG00000115145.10	Non-significant	-0.2793	-0.3388	-0.0922	-0.4069	-2.2293	0.04816	0.1136
THAP1	THAP domain containing 1	ENSG00000131931.8	Non-significant	-0.2794	-0.1691	-0.3301	-0.3389	-2.3151	0.04149	0.1024
MAPDA	N6-Methyl-AMP deaminase	ENSG00000168803.16	Non-significant	-0.2794	-0.9078	-0.2223	0.292	-1.3402	0.2175	0.3448
ZNF484	zinc finger protein 484	ENSG00000127081.15	Non-significant	-0.2795	-0.6281	-0.0315	-0.1788	-1.9764	0.07438	0.1557
HAPLN3	hyaluronan and proteoglycan link protein 3	ENSG00000140511.12	Non-significant	-0.2795	-0.0033	-0.1774	-0.6578	-1.9227	0.08145	0.1665
PSMB7	proteasome 20S subunit beta 7	ENSG00000136930.13	Non-significant	-0.2795	-0.3703	-0.309	-0.1593	-2.3036	0.04233	0.1037
HTRA2	HtrA serine peptidase 2	ENSG00000115317.13	Non-significant	-0.2798	-0.1994	-0.2594	-0.3805	-2.3214	0.04103	0.1015
CCDC3	coiled-coil domain containing 3	ENSG00000151468.11	Non-significant	-0.2798	-0.1582	-0.3086	-0.3726	-2.3037	0.04231	0.1037
EXOSC1	exosome component 1	ENSG00000171311.13	Non-significant	-0.2798	-0.4348	-0.2513	-0.1534	-2.2647	0.0453	0.109
TBCEL	tubulin folding cofactor E like	ENSG00000154114.13	Non-significant	-0.2798	-0.6128	-0.0751	-0.1515	-2.0164	0.06949	0.1481
NAB1	NGFI-A binding protein 1	ENSG00000138386.17	Non-significant	-0.2798	-0.2587	-0.2583	-0.3226	-2.3582	0.03848	0.09714
ASPSCR1	ASPSCR1 tether for SLC2A4, UBX domain containing	ENSG00000169696.16	Non-significant	-0.28	0.0593	-0.2899	-0.6095	-1.9344	0.07985	0.1643
ZNF302	zinc finger protein 302	ENSG00000089335.22	Non-significant	-0.2801	-0.3351	-0.3859	-0.1194	-2.2685	0.04499	0.1084
SLC7A6	solute carrier family 7 member 6	ENSG00000103064.15	Non-significant	-0.2801	-0.4947	-0.2757	-0.0701	-2.1611	0.05421	0.124
SCAND1	SCAN domain containing 1	ENSG00000171222.11	Non-significant	-0.2802	0.1435	-0.166	-0.8182	-1.6083	0.1401	0.2478
RPS12	ribosomal protein S12	ENSG00000112306.8	Non-significant	-0.2804	-0.4511	-0.1615	-0.2286	-2.2573	0.04588	0.1098
PPP3R1	protein phosphatase 3 regulatory subunit B, alpha	ENSG00000221823.11	Non-significant	-0.2805	-0.4708	-0.254	-0.1166	-2.2182	0.0491	0.1153
CYP3A5	cytochrome P450 family 3 subfamily A member 5	ENSG00000106258.16	Non-significant	-0.2805	-0.3228	-0.6401	0.1213	-1.8414	0.09388	0.184
HLA-B	major histocompatibility complex, class I, B	ENSG00000234745.14	Non-significant	-0.2806	-0.0916	-0.3533	-0.3969	-2.2394	0.04733	0.1124
MTFP1	mitochondrial fission process 1	ENSG00000242114.6	Non-significant	-0.2808	0.0362	-0.3986	-0.4801	-2.0484	0.06579	0.1424
GSK3A	glycogen synthase kinase 3 alpha	ENSG00000105723.13	Non-significant	-0.2809	-0.2495	-0.3679	-0.2254	-2.3435	0.03947	0.09872
PRR5	proline rich 5	ENSG00000186654.22	Non-significant	-0.281	0.135	-0.3534	-0.6245	-1.8394	0.09419	0.1844
SKA1	spindle and kinetochore associated complex subunit 1	ENSG00000154839.10	Non-significant	-0.2812	-0.5458	-0.5567	0.2589	-1.6581	0.1294	0.2334
GPATCH11	G-patch domain containing 11	ENSG00000152133.17	Non-significant	-0.2813	-0.6607	-0.0671	-0.1162	-1.9527	0.07743	0.1605
FANCM	FA complementation group M	ENSG00000187790.12	Non-significant	-0.2816	-0.4518	-0.0258	-0.3671	-2.1484	0.05541	0.1258
DSTN	destrin, actin depolymerizing factor	ENSG00000125868.16	Non-significant	-0.2817	-0.3466	-0.357	-0.1415	-2.3052	0.04221	0.1036
PPP1R37	protein phosphatase 1 regulatory subunit 37	ENSG00000104866.11	Non-significant	-0.2817	-0.1451	-0.359	-0.3411	-2.3085	0.04196	0.1032
TMEM106C	transmembrane protein 106C	ENSG00000134291.12	Non-significant	-0.2819	-0.4322	-0.4109	-0.0026	-2.121	0.05809	0.1302
KITLG	KIT ligand	ENSG00000049130.16	Non-significant	-0.2819	-0.5282	-0.0761	-0.2414	-2.1451	0.05572	0.1263
NDUFAB1	NADH:ubiquinone oxidoreductase subunit AB1	ENSG00000004779.10	Non-significant	-0.282	-0.0968	-0.3888	-0.3604	-2.2552	0.04604	0.1101
ADAT2	adenosine deaminase tRNA specific 2	ENSG00000189007.16	Non-significant	-0.282	-0.2474	-0.14	-0.4586	-2.2538	0.04616	0.1103
SFXN1	sideroflexin 1	ENSG00000164466.13	Non-significant	-0.2822	-0.3834	-0.2466	-0.2165	-2.3422	0.03956	0.09889
WDR90	WD repeat domain 90	ENSG00000161996.19	Non-significant	-0.2823	-0.1998	-0.339	-0.308	-2.3557	0.03864	0.09729
OVOL2	ovo like zinc finger 2	ENSG00000125850.11	Non-significant	-0.2823	-0.1545	0.3928	-1.0853	-1.0655	0.3253	0.4601
ZNG1F	Zn regulated GTPase metalloprotein activator 1F	ENSG00000215126.12	Non-significant	-0.2824	-0.6822	-0.1824	0.0175	-1.8988	0.08489	0.1714
FZD5	frizzled class receptor 5	ENSG00000163251.4	Non-significant	-0.2825	-0.2566	-0.2361	-0.3547	-2.364	0.03808	0.09648
NDUFS4	NADH:ubiquinone oxidoreductase subunit S4	ENSG00000164258.12	Non-significant	-0.2825	-0.6595	-0.1989	0.0109	-1.9342	0.07989	0.1643
ATR	ATR checkpoint kinase	ENSG00000175054.16	Non-significant	-0.2825	-0.4928	0.0255	-0.3804	-2.0691	0.0635	0.1388
MFAP3L	microfibril associated protein 3 like	ENSG00000198948.12	Non-significant	-0.2826	-0.4431	-0.1743	-0.2303	-2.2863	0.04362	0.1062
ZNF350	zinc finger protein 350	ENSG00000256683.7	Non-significant	-0.2827	-0.6117	-0.0143	-0.2222	-2.0121	0.06999	0.1487
TMED9	transmembrane p24 trafficking protein 9	ENSG00000184840.12	Non-significant	-0.2829	-0.1121	-0.3074	-0.4292	-2.2636	0.04538	0.1091
HDGF	heparin binding growth factor	ENSG00000143321.19	Non-significant	-0.2831	-0.0735	-0.2238	-0.552	-2.1246	0.05773	0.1296
TSPAN7	tetraspanin 7	ENSG00000156298.13	Non-significant	-0.2834	-0.5547	-0.4604	0.165	-1.8419	0.09384	0.1839
FDPS	farnesyl diphosphate synthase	ENSG00000160752.15	Non-significant	-0.2835	-0.2374	-0.3144	-0.2988	-2.3843	0.03675	0.09413
WDR72	WD repeat domain 72	ENSG00000166415.15	Non-significant	-0.2836	-0.2747	-0.3425	-0.2337	-2.3778	0.03717	0.09487
UBXN1	UBX domain protein 1	ENSG00000162191.14	Non-significant	-0.2836	-0.1054	-0.2277	-0.5178	-2.1865	0.05188	0.1201
RHOQ	ras homolog family member Q	ENSG00000119729.12	Non-significant	-0.2836	-0.4329	-0.0447	-0.3733	-2.1913	0.05145	0.1194
DEK	DEK proto-oncogene	ENSG00000124795.17	Non-significant	-0.2837	-0.1881	-0.204	-0.4592	-2.2807	0.04405	0.1069
CCT6B	chaperonin containing TCP1 subunit 6B	ENSG00000132141.14	Non-significant	-0.2838	-0.2802	-0.7187	0.1473	-1.7518	0.1102	0.2069
TEX9	testis expressed 9	ENSG00000151575.15	Non-significant	-0.2841	-0.5351	-0.0491	-0.2682	-2.1342	0.05678	0.1281
IMPDH1	inosine monophosphate dehydrogenase 1	ENSG00000106348.19	Non-significant	-0.2842	-0.158	-0.2884	-0.4063	-2.3205	0.0411	0.1016
SLC12A4	solute carrier family 12 member 4	ENSG00000124067.17	Non-significant	-0.2843	-0.1901	-0.295	-0.3678	-2.3576	0.03851	0.09714
CFAP69	cilia and flagella associated protein 69	ENSG00000105792.19	Non-significant	-0.2843	-0.2358	-0.0089	-0.6083	-2.0238	0.06861	0.1467
CPLANE2	ciliogenesis and planar polarity effector complex subunit 2	ENSG00000132881.12	Non-significant	-0.2845	-0.2479	-0.374	-0.2317	-2.369	0.03775	0.09589
ABCA7	ATP binding cassette subfamily A member 7	ENSG00000064687.13	Non-significant	-0.2846	-0.2196	-0.3314	-0.3028	-2.3836	0.0368	0.09417
DNAJA2	DnaJ heat shock protein family (Hsp40) member A2	ENSG00000069345.12	Non-significant	-0.2847	-0.2517	-0.3749	-0.2274	-2.3689	0.03776	0.09589
PEX13	peroxisomal biogenesis factor 13	ENSG00000162928.9	Non-significant	-0.2848	-0.2974	-0.4793	-0.0777	-2.2128	0.04957	0.116
KATNB1	katanin regulatory subunit B1	ENSG00000140854.13	Non-significant	-0.2848	-0.0381	-0.1833	-0.633	-2.0125	0.06996	0.1487
DEDD2	death effector domain containing 2	ENSG00000160570.14	Non-significant	-0.2848	-0.2034	-0.2606	-0.3904	-2.3554	0.03866	0.09733
MRGPRF	MAS related GPR family member F	ENSG00000172935.10	Non-significant	-0.2849	-0.2233	-0.2138	-0.4176	-2.3359	0.04	0.09971
MYBL2	MYB proto-oncogene like 2	ENSG00000101057.16	Non-significant	-0.2849	-0.0648	-0.1889	-0.6011	-2.0696	0.06345	0.1387
ZNF775	zinc finger protein 775	ENSG00000196456.13	Non-significant	-0.2849	-0.2346	-0.4121	-0.208	-2.3406	0.03968	0.09905
XK	X-linked Kx blood group antigen, Kell and VPS13A binding protein	ENSG00000047597.7	Non-significant	-0.285	-0.4559	-0.3427	-0.0563	-2.206	0.05015	0.1171
GALNS	galactosamine (N-acetyl)-6-sulfatase	ENSG00000141012.13	Non-significant	-0.285	-0.2606	-0.3076	-0.2868	-2.401	0.03569	0.09247
WNT7A	Wnt family member 7A	ENSG00000154764.6	Non-significant	-0.285	-0.1031	-0.2129	-0.5391	-2.17	0.05338	0.1227
CDKN2D	cyclin dependent kinase inhibitor 2D	ENSG00000129355.7	Non-significant	-0.2851	-0.0843	-0.2118	-0.5592	-2.1362	0.05659	0.1278
PKMYT1	protein kinase, membrane associated tyrosine/threonine 1	ENSG00000127564.17	Non-significant	-0.2851	-0.0473	-0.3568	-0.4512	-2.1977	0.05088	0.1184
COPS7B	COP9 signalosome subunit 7B	ENSG00000144524.18	Non-significant	-0.2854	-0.3171	-0.4317	-0.1073	-2.2747	0.04451	0.1076
SCRN3	secernin 3	ENSG00000144306.15	Non-significant	-0.2856	-0.3596	-0.2335	-0.2638	-2.3861	0.03664	0.094
H2AC11	H2A clustered histone 11	ENSG00000196787.5	Non-significant	-0.2858	0.0514	-0.5994	-0.3095	-1.988	0.07293	0.1534
RPUSD1	RNA pseudouridine synthase domain containing 1	ENSG00000007376.8	Non-significant	-0.2859	0.0077	-0.2047	-0.6605	-1.9583	0.07669	0.1593
PAQR5	progestin and adipoQ receptor family member 5	ENSG00000137819.14	Non-significant	-0.2859	-0.4903	-0.1248	-0.2426	-2.2446	0.04691	0.1116
WDR77	WD repeat domain 77	ENSG00000116455.14	Non-significant	-0.2862	-0.3021	-0.3156	-0.241	-2.4049	0.03545	0.09202
TONSL	tonsoku like, DNA repair protein	ENSG00000160949.18	Non-significant	-0.2863	-0.184	-0.4675	-0.2074	-2.2917	0.04321	0.1054
ESCO1	establishment of sister chromatid cohesion N-acetyltransferase 1	ENSG00000141446.12	Non-significant	-0.2864	-0.6991	0.019	-0.1792	-1.903	0.08441	0.1707
FZD2	frizzled class receptor 2	ENSG00000180340.7	Non-significant	-0.2864	-0.0984	-0.1941	-0.5669	-2.1424	0.05599	0.1268
AMFR	autocrine motility factor receptor	ENSG00000159461.15	Non-significant	-0.2865	-0.3038	-0.4695	-0.0862	-2.2394	0.04733	0.1124
SPHK1	sphingosine kinase 1	ENSG00000176170.14	Non-significant	-0.2866	0.1617	-0.2899	-0.7316	-1.7376	0.1131	0.2111
		ENSG00000280987.4	Non-significant	-0.2866	-0.1587	-0.2004	-0.5008	-2.2494	0.04652	0.1109
SOWAHC	sosondowah ankyrin repeat domain family member C	ENSG00000198142.5	Non-significant	-0.2867	-0.2183	-0.4037	-0.2382	-2.3636	0.03811	0.09653
ENOX1	ecto-NOX disulfide-thiol exchanger 1	ENSG00000120658.14	Non-significant	-0.2868	-0.5098	-0.2244	-0.1263	-2.2303	0.04809	0.1135
TRIB3	tribbles pseudokinase 3	ENSG00000101255.13	Non-significant	-0.287	-0.1487	-0.2791	-0.4331	-2.3175	0.04131	0.1021
BTF3L4	basic transcription factor 3 like 4	ENSG00000134717.18	Non-significant	-0.2871	-0.5198	-0.2045	-0.1371	-2.2236	0.04865	0.1146
RPL36	ribosomal protein L36	ENSG00000130255.13	Non-significant	-0.2872	0.0994	-0.1971	-0.7639	-1.7562	0.1098	0.2065
KIZ	kizuna centrosomal protein	ENSG00000088970.16	Non-significant	-0.2874	-0.3133	-0.1031	-0.4457	-2.2765	0.04437	0.1074
MTFR2	mitochondrial fission regulator 2	ENSG00000146410.12	Non-significant	-0.2874	-0.3697	-0.4319	-0.0606	-2.235	0.0477	0.113
PRSS22	serine protease 22	ENSG00000005001.10	Non-significant	-0.2876	-0.1594	-0.2521	-0.4515	-2.3129	0.04165	0.1027
SF3B5	splicing factor 3b subunit 5	ENSG00000169976.7	Non-significant	-0.2877	-0.1678	-0.0495	-0.6457	-2.0202	0.06904	0.1474
LDAH	lipid droplet associated hydrolase	ENSG00000118961.15	Non-significant	-0.2877	-0.6879	-0.057	-0.1183	-1.9576	0.07679	0.1595
TBPL1	TATA-box binding protein like 1	ENSG00000028839.10	Non-significant	-0.2878	-0.4614	-0.3696	-0.0324	-2.1907	0.0515	0.1194
PIGN	phosphatidylinositol glycan anchor biosynthesis class N	ENSG00000197563.11	Non-significant	-0.288	-0.5808	-0.1016	-0.1815	-2.1357	0.05664	0.1278
SMO	smoothened, frizzled class receptor	ENSG00000128602.11	Non-significant	-0.288	-0.1297	-0.3101	-0.4243	-2.3165	0.04138	0.1022
ENTREP3	endosomal transmembrane epsin interactor 3	ENSG00000160767.23	Non-significant	-0.2881	-0.2318	-0.1262	-0.5062	-2.2441	0.04694	0.1116
EIF2S1	eukaryotic translation initiation factor 2 subunit alpha	ENSG00000134001.15	Non-significant	-0.2882	-0.4599	-0.2771	-0.1275	-2.2918	0.04321	0.1054
TMEM191C	transmembrane protein 191C	ENSG00000206140.12	Non-significant	-0.2883	0.0536	-0.5045	-0.4139	-2.0559	0.06496	0.141
STARD5	StAR related lipid transfer domain containing 5	ENSG00000172345.14	Non-significant	-0.2885	-0.1481	-0.5206	-0.1967	-2.2363	0.04759	0.1128
PRXL2C	peroxiredoxin like 2C	ENSG00000158122.12	Non-significant	-0.2887	-0.1901	-0.3656	-0.3105	-2.3899	0.03639	0.09355
CSRP2	cysteine and glycine rich protein 2	ENSG00000175183.10	Non-significant	-0.2888	-0.2188	-0.2263	-0.4214	-2.3647	0.03804	0.09639
PCGF5	polycomb group ring finger 5	ENSG00000180628.15	Non-significant	-0.2888	-0.6891	-0.1484	-0.029	-1.957	0.07687	0.1595
NUDT7	nudix hydrolase 7	ENSG00000140876.11	Non-significant	-0.289	-1.157	0.0404	0.2496	-1.0684	0.3248	0.4597
SPNS3	SPNS lysolipid transporter 3, sphingosine-1-phosphate (putative)	ENSG00000182557.9	Non-significant	-0.2891	0.2119	-0.1631	-0.916	-1.449	0.1843	0.3051
IMP4	IMP U3 small nucleolar ribonucleoprotein 4	ENSG00000136718.10	Non-significant	-0.2894	-0.2414	-0.318	-0.3087	-2.4274	0.03408	0.08943
PSMD13	proteasome 26S subunit, non-ATPase 13	ENSG00000185627.19	Non-significant	-0.2894	-0.3653	-0.3923	-0.1108	-2.3173	0.04133	0.1021
ULK3	unc-51 like kinase 3	ENSG00000140474.14	Non-significant	-0.2895	-0.2001	-0.1947	-0.4738	-2.3116	0.04174	0.1028
FEZ2	fasciculation and elongation protein zeta 2	ENSG00000171055.15	Non-significant	-0.2896	-0.2823	-0.2985	-0.288	-2.4382	0.03343	0.08829
VPS72	vacuolar protein sorting 72 homolog	ENSG00000163159.15	Non-significant	-0.2896	-0.215	-0.3042	-0.3498	-2.4139	0.0349	0.09092
NAGPA	N-acetylglucosamine-1-phosphodiester alpha-N-acetylglucosaminidase	ENSG00000103174.13	Non-significant	-0.2897	-0.1306	-0.2945	-0.4439	-2.317	0.04135	0.1022
MTARC1	mitochondrial amidoxime reducing component 1	ENSG00000186205.14	Non-significant	-0.2897	-0.3647	-0.4906	-0.0137	-2.1652	0.05383	0.1233
ATP6V1E1	ATPase H+ transporting V1 subunit E1	ENSG00000131100.13	Non-significant	-0.2898	-0.5456	-0.3762	0.0526	-2.0482	0.06581	0.1424
RAB17	RAB17, member RAS oncogene family	ENSG00000124839.13	Non-significant	-0.29	-0.2058	-0.2807	-0.3835	-2.3999	0.03576	0.0926
ATF1	activating transcription factor 1	ENSG00000123268.9	Non-significant	-0.2901	-0.3012	-0.2329	-0.3361	-2.4273	0.03409	0.08943
SLC61A1	solute carrier family 61 member 1	ENSG00000182544.9	Non-significant	-0.2904	-0.0493	-0.2921	-0.5296	-2.1828	0.05221	0.1206
THTPA	thiamine triphosphatase	ENSG00000259431.6	Non-significant	-0.2905	-0.1692	-0.4233	-0.2791	-2.3624	0.03819	0.09667
MARK3	microtubule affinity regulating kinase 3	ENSG00000075413.19	Non-significant	-0.2905	-0.3935	-0.2447	-0.2334	-2.4036	0.03553	0.09218
TMED2	transmembrane p24 trafficking protein 2	ENSG00000086598.11	Non-significant	-0.2906	-0.4922	-0.3963	0.0167	-2.1274	0.05746	0.1291
INO80E	INO80 complex subunit E	ENSG00000169592.15	Non-significant	-0.2907	0.0347	-0.3082	-0.5986	-2.037	0.06709	0.1445
LTBR	lymphotoxin beta receptor	ENSG00000111321.11	Non-significant	-0.2907	-0.1252	-0.3751	-0.3719	-2.3432	0.0395	0.09876
UBA6	ubiquitin like modifier activating enzyme 6	ENSG00000033178.13	Non-significant	-0.2908	-0.5428	-0.0594	-0.2703	-2.1818	0.0523	0.1207
TSKU	tsukushi, small leucine rich proteoglycan	ENSG00000182704.8	Non-significant	-0.291	-0.1407	-0.2744	-0.4578	-2.3226	0.04094	0.1013
PTGES	prostaglandin E synthase	ENSG00000148344.11	Non-significant	-0.291	-0.0894	-0.1495	-0.634	-2.0753	0.06283	0.1378
TM2D3	TM2 domain containing 3	ENSG00000184277.13	Non-significant	-0.291	-0.3918	-0.5613	0.0802	-2.0086	0.07041	0.1494
ENOPH1	enolase-phosphatase 1	ENSG00000145293.17	Non-significant	-0.291	-0.4156	-0.3656	-0.0919	-2.3001	0.04258	0.1042
MRPL45	mitochondrial ribosomal protein L45	ENSG00000278845.5	Non-significant	-0.291	-0.4651	-0.3121	-0.096	-2.2826	0.0439	0.1067
NPAS1	neuronal PAS domain protein 1	ENSG00000130751.10	Non-significant	-0.2912	-0.0013	-0.2773	-0.5949	-2.0794	0.06239	0.1371
SYCE2	synaptonemal complex central element protein 2	ENSG00000161860.8	Non-significant	-0.2912	-0.3138	-0.4006	-0.159	-2.3731	0.03748	0.09542
SLC25A20	solute carrier family 25 member 20	ENSG00000178537.10	Non-significant	-0.2912	-0.3975	-0.4167	-0.0593	-2.2577	0.04585	0.1098
POLR2I	RNA polymerase II subunit I	ENSG00000105258.9	Non-significant	-0.2914	-0.0462	-0.1735	-0.6544	-2.034	0.06743	0.145
EAPP	E2F associated phosphoprotein	ENSG00000129518.10	Non-significant	-0.2916	-0.6603	-0.29	0.0757	-1.9409	0.07912	0.163
THAP11	THAP domain containing 11	ENSG00000168286.3	Non-significant	-0.2916	-0.2273	-0.364	-0.2834	-2.4282	0.03403	0.08939
POLR2C	RNA polymerase II subunit C	ENSG00000102978.13	Non-significant	-0.2916	-0.2707	-0.2869	-0.3172	-2.4504	0.03273	0.08716
CHEK2	checkpoint kinase 2	ENSG00000183765.24	Non-significant	-0.2917	-0.4461	-0.2987	-0.1301	-2.329	0.04049	0.1006
MELTF	melanotransferrin	ENSG00000163975.14	Non-significant	-0.2917	-0.1807	-0.389	-0.3055	-2.3971	0.03594	0.09281
SS18L2	SS18 like 2	ENSG00000008324.12	Non-significant	-0.2918	-0.6397	-0.0569	-0.179	-2.0638	0.06409	0.1396
POMGNT2	protein O-linked mannose N-acetylglucosaminyltransferase 2 (beta 1,4-)	ENSG00000144647.7	Non-significant	-0.2919	-0.2363	-0.2962	-0.3433	-2.4405	0.0333	0.08811
AHCY	adenosylhomocysteinase	ENSG00000101444.13	Non-significant	-0.292	-0.1719	-0.2239	-0.4803	-2.3215	0.04102	0.1015
SYP	synaptophysin	ENSG00000102003.12	Non-significant	-0.2921	0.1171	-0.2587	-0.7347	-1.8143	0.09927	0.1917
LPGAT1	lysophosphatidylglycerol acyltransferase 1	ENSG00000123684.13	Non-significant	-0.2921	-0.3486	-0.1382	-0.3896	-2.3646	0.03804	0.09639
BSG	basigin (Ok blood group)	ENSG00000172270.22	Non-significant	-0.2921	0.0683	-0.3255	-0.6192	-1.9911	0.07255	0.1526
MRPS18C	mitochondrial ribosomal protein S18C	ENSG00000163319.11	Non-significant	-0.2929	-0.2341	-0.3386	-0.3059	-2.4477	0.03289	0.08744
KLF15	KLF transcription factor 15	ENSG00000163884.4	Non-significant	-0.2931	0.0529	-0.2474	-0.6846	-1.944	0.07878	0.1625
RBM34	RNA binding motif protein 34	ENSG00000188739.15	Non-significant	-0.2931	-0.2023	-0.3135	-0.3636	-2.4287	0.034	0.08938
IL15RA	interleukin 15 receptor subunit alpha	ENSG00000134470.21	Non-significant	-0.2934	-0.1611	-0.3462	-0.3729	-2.3976	0.0359	0.09275
ST6GALNAC4	ST6 N-acetylgalactosaminide alpha-2,6-sialyltransferase 4	ENSG00000136840.19	Non-significant	-0.2935	-0.0831	-0.2658	-0.5316	-2.2308	0.04804	0.1135
CCDC34	coiled-coil domain containing 34	ENSG00000109881.17	Non-significant	-0.2935	-0.1608	-0.4047	-0.3151	-2.3893	0.03643	0.0936
TSNAX	translin associated factor X	ENSG00000116918.15	Non-significant	-0.2936	-0.0797	-0.2468	-0.5541	-2.2036	0.05036	0.1175
C21orf91	chromosome 21 open reading frame 91	ENSG00000154642.11	Non-significant	-0.2936	-0.2741	-0.3469	-0.2598	-2.4567	0.03237	0.08648
POLE2	DNA polymerase epsilon 2, accessory subunit	ENSG00000100479.14	Non-significant	-0.2936	-0.7006	-0.1769	-0.0033	-1.9639	0.07608	0.1584
GTF2E2	general transcription factor IIE subunit 2	ENSG00000197265.9	Non-significant	-0.2938	-0.4192	-0.4354	-0.0267	-2.222	0.04878	0.1148
FBXO9	F-box protein 9	ENSG00000112146.17	Non-significant	-0.2939	-0.6492	-0.4241	0.1916	-1.8056	0.1009	0.1939
EIF2D	eukaryotic translation initiation factor 2D	ENSG00000143486.16	Non-significant	-0.2939	-0.2806	-0.2362	-0.3648	-2.4477	0.03289	0.08744
MAPK11	mitogen-activated protein kinase 11	ENSG00000185386.15	Non-significant	-0.2939	0.0125	-0.0863	-0.8079	-1.7771	0.1061	0.2015
PMS1	PMS1 homolog 1, mismatch repair system component	ENSG00000064933.19	Non-significant	-0.2941	-0.408	-0.2221	-0.2521	-2.4194	0.03456	0.09024
H2AC6	H2A clustered histone 6	ENSG00000180573.10	Non-significant	-0.2943	-0.3292	-0.1743	-0.3795	-2.4137	0.03491	0.09093
RINL	Ras and Rab interactor like	ENSG00000187994.14	Non-significant	-0.2944	-0.1303	-0.3059	-0.4471	-2.3481	0.03916	0.09828
CWF19L2	CWF19 like cell cycle control factor 2	ENSG00000152404.16	Non-significant	-0.2945	-0.358	0.0324	-0.5578	-2.095	0.06075	0.1346
CDC42SE2	CDC42 small effector 2	ENSG00000158985.14	Non-significant	-0.2945	-0.4289	-0.2584	-0.1964	-2.4002	0.03574	0.09258
ZNHIT3	zinc finger HIT-type containing 3	ENSG00000273611.5	Non-significant	-0.2946	-0.2754	-0.1881	-0.4203	-2.4043	0.03549	0.0921
NCAPG	non-SMC condensin I complex subunit G	ENSG00000109805.10	Non-significant	-0.2947	-0.4428	-0.0343	-0.4069	-2.2376	0.04748	0.1126
UBE2M	ubiquitin conjugating enzyme E2 M	ENSG00000130725.8	Non-significant	-0.2947	-0.132	-0.239	-0.5132	-2.29	0.04334	0.1056
ESRP2	epithelial splicing regulatory protein 2	ENSG00000103067.14	Non-significant	-0.2949	-0.446	-0.4334	-0.0051	-2.1931	0.05129	0.1191
COPS9	COP9 signalosome subunit 9	ENSG00000172428.11	Non-significant	-0.295	-0.2648	-0.1585	-0.4617	-2.3595	0.03838	0.09702
MRPL58	mitochondrial ribosomal protein L58	ENSG00000167862.10	Non-significant	-0.2951	-0.09	-0.2759	-0.5193	-2.2601	0.04566	0.1095
QRSL1	glutaminyl-tRNA amidotransferase subunit QRSL1	ENSG00000130348.11	Non-significant	-0.2951	-0.3727	-0.3116	-0.201	-2.4392	0.03338	0.08819
CD79B	CD79b molecule	ENSG00000007312.14	Non-significant	-0.2955	-0.5287	0.631	-0.9888	-0.9699	0.3715	0.5066
SNRNP48	small nuclear ribonucleoprotein U11/U12 subunit 48	ENSG00000168566.13	Non-significant	-0.2955	-0.2166	-0.2767	-0.3933	-2.4397	0.03335	0.08817
SCRN2	secernin 2	ENSG00000141295.14	Non-significant	-0.2955	-0.0846	-0.198	-0.604	-2.1551	0.05477	0.1249
TBC1D23	TBC1 domain family member 23	ENSG00000036054.13	Non-significant	-0.2955	-0.5154	-0.2609	-0.1103	-2.2817	0.04397	0.1068
C12orf57	chromosome 12 open reading frame 57	ENSG00000111678.11	Non-significant	-0.2957	-0.126	-0.1072	-0.654	-2.0827	0.06204	0.1367
IFT80	intraflagellar transport 80	ENSG00000068885.15	Non-significant	-0.2959	-0.433	-0.1768	-0.2778	-2.3992	0.03581	0.09263
MRPS12	mitochondrial ribosomal protein S12	ENSG00000128626.12	Non-significant	-0.2959	-0.0644	-0.1867	-0.6366	-2.1019	0.06002	0.1335
SELENOT	selenoprotein T	ENSG00000198843.14	Non-significant	-0.296	-0.6048	-0.2114	-0.0719	-2.152	0.05506	0.1254
DRAP1	DR1 associated protein 1	ENSG00000175550.8	Non-significant	-0.2961	-0.0353	-0.3271	-0.5259	-2.2097	0.04984	0.1165
RNF166	ring finger protein 166	ENSG00000158717.11	Non-significant	-0.2962	-0.005	-0.2766	-0.607	-2.1039	0.05982	0.1332
KRR1	KRR1 small subunit processome component	ENSG00000111615.14	Non-significant	-0.2963	-0.5281	-0.1409	-0.2199	-2.2873	0.04354	0.106
GPCPD1	glycerophosphocholine phosphodiesterase 1	ENSG00000125772.15	Non-significant	-0.2964	-0.4597	-0.2539	-0.1756	-2.3793	0.03708	0.09475
HLA-DPA1	major histocompatibility complex, class II, DP alpha 1	ENSG00000231389.8	Non-significant	-0.2969	-0.5682	-0.5697	0.2471	-1.7395	0.1136	0.2118
RASA2	RAS p21 protein activator 2	ENSG00000155903.14	Non-significant	-0.297	-0.2639	-0.3786	-0.2484	-2.4662	0.03183	0.08553
SCRIB	scribble planar cell polarity protein	ENSG00000180900.20	Non-significant	-0.297	-0.0921	-0.4067	-0.3922	-2.3374	0.0399	0.0995
EXOSC7	exosome component 7	ENSG00000075914.13	Non-significant	-0.2972	-0.3805	-0.3373	-0.1739	-2.4328	0.03375	0.08888
FIBP	FGF1 intracellular binding protein	ENSG00000172500.13	Non-significant	-0.2973	-0.0739	-0.1825	-0.6354	-2.1178	0.05841	0.1307
CNBP	CCHC-type zinc finger nucleic acid binding protein	ENSG00000169714.17	Non-significant	-0.2973	-0.3785	-0.3429	-0.1705	-2.4308	0.03388	0.08917
NDUFB3	NADH:ubiquinone oxidoreductase subunit B3	ENSG00000119013.10	Non-significant	-0.2975	-0.4032	-0.3058	-0.1833	-2.4331	0.03374	0.08885
CILP2	cartilage intermediate layer protein 2	ENSG00000160161.9	Non-significant	-0.2976	-0.1328	-0.3312	-0.4287	-2.3819	0.03691	0.09437
POP4	POP4 ribonuclease P/MRP subunit	ENSG00000105171.10	Non-significant	-0.2977	-0.4724	-0.3431	-0.0778	-2.3034	0.04234	0.1037
EIF2B3	eukaryotic translation initiation factor 2B subunit gamma	ENSG00000070785.17	Non-significant	-0.2977	-0.5501	-0.4039	0.0607	-2.0789	0.06245	0.1372
ENPP5	ectonucleotide pyrophosphatase/phosphodiesterase family member 5	ENSG00000112796.10	Non-significant	-0.2978	-0.634	-0.129	-0.1303	-2.1343	0.05677	0.1281
PARVA	parvin alpha	ENSG00000197702.14	Non-significant	-0.2979	-0.4467	-0.2899	-0.1572	-2.393	0.0362	0.09331
ALG2	ALG2 alpha-1,3/1,6-mannosyltransferase	ENSG00000119523.10	Non-significant	-0.298	-0.4886	-0.4468	0.0415	-2.1287	0.05733	0.1289
KPNA3	karyopherin subunit alpha 3	ENSG00000102753.10	Non-significant	-0.2981	-0.4559	-0.0408	-0.3975	-2.2638	0.04537	0.1091
MEST	mesoderm specific transcript	ENSG00000106484.16	Non-significant	-0.2983	-0.5356	-0.2834	-0.076	-2.2559	0.04599	0.11
SDR16C5	short chain dehydrogenase/reductase family 16C member 5	ENSG00000170786.13	Non-significant	-0.2984	-0.5714	-0.3999	0.076	-2.05	0.06561	0.1421
SMAP1	small ArfGAP 1	ENSG00000112305.15	Non-significant	-0.2985	-0.3534	-0.438	-0.1041	-2.3546	0.03872	0.09744
PEX7	peroxisomal biogenesis factor 7	ENSG00000112357.14	Non-significant	-0.2986	-0.5279	-0.2285	-0.1395	-2.3056	0.04217	0.1035
EIF5A2	eukaryotic translation initiation factor 5A2	ENSG00000163577.8	Non-significant	-0.2986	-0.24	-0.1346	-0.5213	-2.3118	0.04172	0.1028
ITGB1BP1	integrin subunit beta 1 binding protein 1	ENSG00000119185.13	Non-significant	-0.2987	-0.3126	-0.3075	-0.276	-2.5041	0.02978	0.08159
ME2	malic enzyme 2	ENSG00000082212.13	Non-significant	-0.299	-0.472	-0.2361	-0.1888	-2.3911	0.03632	0.09346
ZFAND6	zinc finger AN1-type containing 6	ENSG00000086666.20	Non-significant	-0.299	-0.5692	-0.1644	-0.1634	-2.2533	0.0462	0.1103
ASNSD1	asparagine synthetase domain containing 1	ENSG00000138381.10	Non-significant	-0.2992	-0.5675	-0.1277	-0.2023	-2.2519	0.04632	0.1105
SLC25A39	solute carrier family 25 member 39	ENSG00000013306.16	Non-significant	-0.2992	-0.0184	-0.1516	-0.7277	-1.9687	0.07563	0.1577
GOLM2	golgi membrane protein 2	ENSG00000166734.20	Non-significant	-0.2993	-0.2077	-0.3244	-0.3656	-2.4747	0.03136	0.0847
COQ10B	coenzyme Q10B	ENSG00000115520.9	Non-significant	-0.2994	-0.3476	-0.1625	-0.3882	-2.4361	0.03356	0.08849
RFC1	replication factor C subunit 1	ENSG00000035928.17	Non-significant	-0.2995	-0.3252	-0.0435	-0.5297	-2.2374	0.04749	0.1127
POLR1D	RNA polymerase I and III subunit D	ENSG00000186184.20	Non-significant	-0.2997	-0.2104	-0.2683	-0.4203	-2.4514	0.03267	0.08708
JMJD7	jumonji domain containing 7	ENSG00000243789.11	Non-significant	-0.2997	0.2197	-0.1307	-0.9881	-1.3966	0.2011	0.3253
EBF4	EBF family member 4	ENSG00000088881.22	Non-significant	-0.2998	0.0357	-0.3089	-0.6262	-2.0677	0.06365	0.139
ARL3	ARF like GTPase 3	ENSG00000138175.9	Non-significant	-0.2998	-0.1744	-0.2333	-0.4918	-2.3715	0.03759	0.09557
PDLIM1	PDZ and LIM domain 1	ENSG00000107438.9	Non-significant	-0.2999	-0.3193	-0.4818	-0.0986	-2.3336	0.04017	0.09997
PTCD3	pentatricopeptide repeat domain 3	ENSG00000132300.19	Non-significant	-0.3003	-0.5167	-0.1323	-0.2519	-2.3292	0.04047	0.1006
ATP2C1	ATPase secretory pathway Ca2+ transporting 1	ENSG00000017260.20	Non-significant	-0.3004	-0.5393	-0.2339	-0.1281	-2.3006	0.04254	0.1041
STK26	serine/threonine kinase 26	ENSG00000134602.16	Non-significant	-0.3006	-0.2985	-0.337	-0.2662	-2.5135	0.02929	0.08063
SLC4A7	solute carrier family 4 member 7	ENSG00000033867.18	Non-significant	-0.3006	-0.4547	-0.3184	-0.1286	-2.3849	0.03671	0.09413
RNF146	ring finger protein 146	ENSG00000118518.17	Non-significant	-0.3009	-0.5591	-0.4187	0.0752	-2.0702	0.06338	0.1386
ARFGEF1	ARF guanine nucleotide exchange factor 1	ENSG00000066777.9	Non-significant	-0.3009	-0.6066	0.0029	-0.2991	-2.1281	0.05738	0.129
FOXO6	forkhead box O6	ENSG00000204060.8	Non-significant	-0.301	0.0813	-0.4518	-0.5325	-2.0702	0.06338	0.1386
VPS50	VPS50 subunit of EARP/GARPII complex	ENSG00000004766.17	Non-significant	-0.301	-0.5473	-0.0212	-0.3345	-2.2085	0.04994	0.1167
HDDC3	HD domain containing 3	ENSG00000184508.12	Non-significant	-0.3015	-0.1736	-0.1799	-0.5509	-2.3036	0.04232	0.1037
FAM149B1	family with sequence similarity 149 member B1	ENSG00000138286.15	Non-significant	-0.3018	-0.5634	-0.2241	-0.118	-2.2755	0.04445	0.1075
RITA1	RBPJ interacting and tubulin associated 1	ENSG00000139405.16	Non-significant	-0.3019	-0.2144	-0.1884	-0.503	-2.3774	0.0372	0.09492
TTC5	tetratricopeptide repeat domain 5	ENSG00000136319.12	Non-significant	-0.3019	-0.1502	-0.3345	-0.4212	-2.4312	0.03385	0.08912
GFOD2	Gfo/Idh/MocA-like oxidoreductase domain containing 2	ENSG00000141098.13	Non-significant	-0.302	-0.3199	-0.2532	-0.3328	-2.5212	0.02889	0.07997
ARSG	arylsulfatase G	ENSG00000141337.13	Non-significant	-0.3023	-0.5297	-0.3257	-0.0513	-2.2644	0.04532	0.109
UBAC2	UBA domain containing 2	ENSG00000134882.16	Non-significant	-0.3023	-0.2817	-0.351	-0.2741	-2.5235	0.02878	0.07971
EPHB4	EPH receptor B4	ENSG00000196411.10	Non-significant	-0.3023	-0.1311	-0.3102	-0.4657	-2.3919	0.03627	0.09341
PRPSAP2	phosphoribosyl pyrophosphate synthetase associated protein 2	ENSG00000141127.15	Non-significant	-0.3024	-0.3373	-0.455	-0.1149	-2.3839	0.03678	0.09415
TAF1A	TATA-box binding protein associated factor, RNA polymerase I subunit A	ENSG00000143498.18	Non-significant	-0.3024	-0.466	-0.1225	-0.3188	-2.3845	0.03674	0.09413
PTTG1IP	PTTG1 interacting protein	ENSG00000183255.12	Non-significant	-0.3028	-0.2993	-0.3893	-0.2199	-2.4987	0.03006	0.0821
ANKRD12	ankyrin repeat domain 12	ENSG00000101745.17	Non-significant	-0.3032	-0.5089	-0.1258	-0.2749	-2.3559	0.03863	0.09727
MAPK8	mitogen-activated protein kinase 8	ENSG00000107643.17	Non-significant	-0.3034	-0.5459	-0.2789	-0.0855	-2.2893	0.04339	0.1057
BMP8B	bone morphogenetic protein 8b	ENSG00000116985.12	Non-significant	-0.3035	-0.2773	-0.462	-0.1712	-2.4304	0.0339	0.08921
PSMG1	proteasome assembly chaperone 1	ENSG00000183527.12	Non-significant	-0.3035	-0.4983	-0.374	-0.0383	-2.2771	0.04432	0.1073
ALG8	ALG8 alpha-1,3-glucosyltransferase	ENSG00000159063.14	Non-significant	-0.3035	-0.678	-0.439	0.2064	-1.8118	0.1004	0.1932
ACBD5	acyl-CoA binding domain containing 5	ENSG00000107897.20	Non-significant	-0.3036	-0.1668	-0.2555	-0.4884	-2.4027	0.03559	0.09226
SLC25A41	solute carrier family 25 member 41	ENSG00000181240.14	Non-significant	-0.3036	-0.153	-0.1109	-0.6468	-2.1593	0.05438	0.1242
ARID3C	AT-rich interaction domain 3C	ENSG00000205143.5	Non-significant	-0.3036	-0.2137	-0.17	-0.5272	-2.3561	0.03861	0.09727
M6PR	mannose-6-phosphate receptor, cation dependent	ENSG00000003056.8	Non-significant	-0.3037	-0.3891	-0.3831	-0.1388	-2.4378	0.03346	0.08832
C2orf76	chromosome 2 open reading frame 76	ENSG00000186132.15	Non-significant	-0.3037	-0.6221	-0.1683	-0.1207	-2.2027	0.05044	0.1176
INPP4B	inositol polyphosphate-4-phosphatase type II B	ENSG00000109452.13	Non-significant	-0.3037	-0.5607	-0.15	-0.2005	-2.3046	0.04225	0.1036
ARRDC3	arrestin domain containing 3	ENSG00000113369.9	Non-significant	-0.3037	-0.4598	-0.1212	-0.3302	-2.3965	0.03597	0.09287
SEC22A	SEC22 homolog A, vesicle trafficking protein	ENSG00000121542.12	Non-significant	-0.3039	-0.6077	-0.2015	-0.1024	-2.2217	0.04881	0.1149
TOR1A	torsin family 1 member A	ENSG00000136827.12	Non-significant	-0.3042	-0.4371	-0.5125	0.037	-2.1638	0.05396	0.1236
ATP1B3	ATPase Na+/K+ transporting subunit beta 3	ENSG00000069849.11	Non-significant	-0.3044	-0.4955	-0.4392	0.0216	-2.1934	0.05126	0.1191
CEP76	centrosomal protein 76	ENSG00000101624.11	Non-significant	-0.3044	-0.5963	-0.2624	-0.0544	-2.214	0.04946	0.1159
ALG11	ALG11 alpha-1,2-mannosyltransferase	ENSG00000253710.5	Non-significant	-0.3045	-0.5499	-0.3565	-0.007	-2.2111	0.04971	0.1163
SUCO	SUN domain containing ossification factor	ENSG00000094975.15	Non-significant	-0.3045	-0.325	-0.0827	-0.5059	-2.3316	0.0403	0.1002
TAPT1	transmembrane anterior posterior transformation 1	ENSG00000169762.17	Non-significant	-0.3047	-0.4218	-0.1896	-0.3027	-2.48	0.03107	0.08411
CRB3	crumbs cell polarity complex component 3	ENSG00000130545.16	Non-significant	-0.3047	0.2189	-0.291	-0.8421	-1.6456	0.1339	0.2396
CYB561A3	cytochrome b561 family member A3	ENSG00000162144.10	Non-significant	-0.3049	-0.0986	-0.1311	-0.6849	-2.1034	0.05987	0.1332
H2AJ	H2A.J histone	ENSG00000246705.5	Non-significant	-0.305	-0.0609	-0.139	-0.7149	-2.0469	0.06601	0.1428
FAM50A	family with sequence similarity 50 member A	ENSG00000071859.15	Non-significant	-0.305	-0.1427	-0.4116	-0.3607	-2.4474	0.0329	0.08745
RWDD1	RWD domain containing 1	ENSG00000111832.13	Non-significant	-0.305	-0.1011	-0.2506	-0.5634	-2.2914	0.04323	0.1054
METTL5	methyltransferase 5, N6-adenosine	ENSG00000138382.15	Non-significant	-0.3051	-0.2477	-0.3472	-0.3204	-2.54	0.02795	0.07833
CDC27	cell division cycle 27	ENSG00000004897.12	Non-significant	-0.3051	-0.3778	-0.1756	-0.3621	-2.4873	0.03067	0.08327
GPR137	G protein-coupled receptor 137	ENSG00000173264.16	Non-significant	-0.3053	0.0629	-0.2092	-0.7697	-1.8974	0.08648	0.1733
KRT15	keratin 15	ENSG00000171346.16	Non-significant	-0.3054	-0.3857	-0.2899	-0.2406	-2.5271	0.02859	0.0794
CTDSP2	CTD small phosphatase 2	ENSG00000175215.11	Non-significant	-0.3054	-0.4335	-0.2657	-0.2171	-2.4883	0.03061	0.08316
THUMPD2	THUMP domain 2 tRNA and snRNA guanosine methyltransferase	ENSG00000138050.15	Non-significant	-0.3059	-0.4962	-0.173	-0.2486	-2.4152	0.03482	0.09078
NFYB	nuclear transcription factor Y subunit beta	ENSG00000120837.8	Non-significant	-0.306	-0.4831	-0.2782	-0.1566	-2.4217	0.03442	0.09005
CALCOCO2	calcium binding and coiled-coil domain 2	ENSG00000136436.16	Non-significant	-0.3061	-0.3949	-0.3052	-0.2183	-2.52	0.02896	0.08011
CCDC184	coiled-coil domain containing 184	ENSG00000177875.5	Non-significant	-0.3062	0.0369	-0.263	-0.6924	-2.0348	0.06743	0.145
MANF	mesencephalic astrocyte derived neurotrophic factor	ENSG00000145050.19	Non-significant	-0.3065	-0.3525	-0.5193	-0.0477	-2.2954	0.04293	0.1048
SAMD3	sterile alpha motif domain containing 3	ENSG00000164483.17	Non-significant	-0.3068	-0.4795	-0.1384	-0.3024	-2.4187	0.0346	0.09033
DCTN3	dynactin subunit 3	ENSG00000137100.16	Non-significant	-0.3068	-0.0115	-0.1844	-0.7244	-2.0268	0.06846	0.1466
CXCL16	C-X-C motif chemokine ligand 16	ENSG00000161921.17	Non-significant	-0.3069	-0.194	-0.4075	-0.319	-2.5059	0.02968	0.08144
XXYLT1	xyloside xylosyltransferase 1	ENSG00000173950.16	Non-significant	-0.3069	-0.4038	-0.5081	-0.0088	-2.2508	0.0464	0.1107
DOLPP1	dolichyldiphosphatase 1	ENSG00000167130.18	Non-significant	-0.307	-0.2313	-0.1968	-0.4929	-2.4341	0.03368	0.08878
MYG1	MYG1 exonuclease	ENSG00000139637.14	Non-significant	-0.3073	-0.0653	-0.2803	-0.5763	-2.267	0.04511	0.1086
GHITM	growth hormone inducible transmembrane protein	ENSG00000165678.22	Non-significant	-0.3073	-0.3937	-0.3702	-0.158	-2.482	0.03096	0.08389
RNASEH2B	ribonuclease H2 subunit B	ENSG00000136104.22	Non-significant	-0.3073	-0.3169	-0.4587	-0.1464	-2.4449	0.03305	0.08764
ANKRD54	ankyrin repeat domain 54	ENSG00000100124.15	Non-significant	-0.3076	-0.1139	-0.265	-0.5438	-2.3424	0.03955	0.09887
RPS26	ribosomal protein S26	ENSG00000197728.11	Non-significant	-0.3077	-0.0918	-0.3196	-0.5116	-2.3576	0.03852	0.09714
ZCCHC10	zinc finger CCHC-type containing 10	ENSG00000155329.12	Non-significant	-0.3077	-0.5262	-0.2507	-0.1461	-2.3821	0.03689	0.09435
YDJC	YdjC chitooligosaccharide deacetylase homolog	ENSG00000161179.14	Non-significant	-0.3077	-0.0877	-0.1993	-0.6362	-2.2032	0.0504	0.1176
PECR	peroxisomal trans-2-enoyl-CoA reductase	ENSG00000115425.14	Non-significant	-0.3079	-0.2132	-0.5493	-0.161	-2.3578	0.0385	0.09714
TMEFF1	transmembrane protein with EGF like and two follistatin like domains 1	ENSG00000241697.5	Non-significant	-0.3079	-0.1136	-0.4314	-0.3788	-2.4273	0.03408	0.08943
STOM	stomatin	ENSG00000148175.13	Non-significant	-0.308	-0.4247	-0.3623	-0.1369	-2.4568	0.03236	0.08648
PMVK	phosphomevalonate kinase	ENSG00000163344.6	Non-significant	-0.308	-0.0986	-0.2222	-0.6033	-2.2592	0.04573	0.1096
MAD2L1BP	MAD2L1 binding protein	ENSG00000124688.14	Non-significant	-0.3083	-0.2999	-0.3265	-0.2986	-2.5776	0.02616	0.07461
LTAP1	lipid transport auxiliary protein 1	ENSG00000143612.21	Non-significant	-0.3083	-0.3326	-0.3792	-0.2132	-2.5389	0.028	0.07841
ALDH3A1	aldehyde dehydrogenase 3 family member A1	ENSG00000108602.18	Non-significant	-0.3084	-0.3068	-0.1774	-0.4409	-2.4875	0.03066	0.08327
SENP6	SUMO specific peptidase 6	ENSG00000112701.18	Non-significant	-0.3084	-0.5266	-0.1512	-0.2475	-2.3898	0.0364	0.09355
CD46	CD46 molecule	ENSG00000117335.21	Non-significant	-0.3084	-0.4975	-0.1834	-0.2444	-2.437	0.03351	0.08842
ICE2	interactor of little elongation complex ELL subunit 2	ENSG00000128915.12	Non-significant	-0.3085	-0.5694	-0.0707	-0.2854	-2.2878	0.0435	0.1059
MRAP2	melanocortin 2 receptor accessory protein 2	ENSG00000135324.6	Non-significant	-0.3085	-0.4488	-0.276	-0.2007	-2.4942	0.0303	0.08259
SLC4A2	solute carrier family 4 member 2	ENSG00000164889.15	Non-significant	-0.3087	-0.0439	-0.3649	-0.5174	-2.3059	0.04216	0.1035
CITED4	Cbp/p300 interacting transactivator with Glu/Asp rich carboxy-terminal domain 4	ENSG00000179862.7	Non-significant	-0.3087	0.1881	-0.4627	-0.6517	-1.8768	0.09019	0.1788
KCNMB4	potassium calcium-activated channel subfamily M regulatory beta subunit 4	ENSG00000135643.5	Non-significant	-0.3089	-0.5586	-0.104	-0.2643	-2.3287	0.04051	0.1006
PUS1	pseudouridine synthase 1	ENSG00000177192.14	Non-significant	-0.3091	-0.3025	-0.3577	-0.2672	-2.5734	0.02635	0.07506
CADM4	cell adhesion molecule 4	ENSG00000105767.3	Non-significant	-0.3093	-0.0888	-0.3055	-0.5335	-2.3465	0.03927	0.09838
IDI1	isopentenyl-diphosphate delta isomerase 1	ENSG00000067064.13	Non-significant	-0.3094	-0.32	-0.2804	-0.3279	-2.5838	0.02588	0.07415
MTRF1	mitochondrial translation release factor 1	ENSG00000120662.16	Non-significant	-0.3095	-0.3655	-0.4065	-0.1565	-2.4924	0.0304	0.08277
HELQ	helicase, POLQ like	ENSG00000163312.11	Non-significant	-0.3096	-0.4175	-0.2021	-0.3092	-2.5254	0.02868	0.07957
SPATA17	spermatogenesis associated 17	ENSG00000162814.11	Non-significant	-0.3097	-0.3133	-0.2796	-0.3363	-2.5851	0.02581	0.07407
GEMIN6	gem nuclear organelle associated protein 6	ENSG00000152147.11	Non-significant	-0.3098	-0.498	-0.2036	-0.2276	-2.4514	0.03267	0.08708
GLRX	glutaredoxin	ENSG00000173221.14	Non-significant	-0.3098	-0.3806	-0.4995	-0.0492	-2.3293	0.04047	0.1006
SMS	spermine synthase	ENSG00000102172.16	Non-significant	-0.3098	-0.243	-0.4596	-0.2269	-2.5001	0.02999	0.08196
SNAI3	snail family transcriptional repressor 3	ENSG00000185669.6	Non-significant	-0.31	-0.2586	-0.2094	-0.4621	-2.4963	0.03019	0.08239
SMUG1	single-strand-selective monofunctional uracil-DNA glycosylase 1	ENSG00000123415.16	Non-significant	-0.31	-0.3995	-0.1639	-0.3668	-2.5048	0.02974	0.08155
NPEPL1	aminopeptidase like 1	ENSG00000215440.12	Non-significant	-0.3101	0.0419	-0.1824	-0.7896	-1.9125	0.08444	0.1707
RNF125	ring finger protein 125	ENSG00000101695.10	Non-significant	-0.3101	-0.3235	-0.0882	-0.5186	-2.3647	0.03804	0.09639
ADPRM	ADP-ribose/CDP-alcohol diphosphatase, manganese dependent	ENSG00000170222.12	Non-significant	-0.3103	-0.4113	-0.2822	-0.2374	-2.5491	0.02751	0.07757
FUNDC2	FUN14 domain containing 2	ENSG00000165775.18	Non-significant	-0.3108	-0.4401	-0.2658	-0.2264	-2.5273	0.02858	0.0794
ARRB2	arrestin beta 2	ENSG00000141480.18	Non-significant	-0.3108	-0.1014	-0.3015	-0.5297	-2.3721	0.03755	0.09554
TMEM234	transmembrane protein 234	ENSG00000160055.20	Non-significant	-0.3109	-0.2847	0.1317	-0.7798	-1.8561	0.0934	0.1834
BUD23	BUD23 rRNA methyltransferase and ribosome maturation factor	ENSG00000071462.13	Non-significant	-0.311	-0.2696	-0.3617	-0.3018	-2.587	0.02573	0.074
LY6E	lymphocyte antigen 6 family member E	ENSG00000160932.11	Non-significant	-0.3111	-0.1943	-0.1892	-0.5497	-2.3876	0.03654	0.0938
PLOD2	procollagen-lysine,2-oxoglutarate 5-dioxygenase 2	ENSG00000152952.14	Non-significant	-0.3111	-0.4331	-0.1874	-0.3128	-2.5186	0.02903	0.0802
ANKRD2	ankyrin repeat domain 2	ENSG00000165887.12	Non-significant	-0.3117	-0.4511	-0.4491	-0.0348	-2.3297	0.04044	0.1005
TMEM41A	transmembrane protein 41A	ENSG00000163900.11	Non-significant	-0.3118	-0.4374	-0.421	-0.077	-2.3987	0.03584	0.09264
SC5D	sterol-C5-desaturase	ENSG00000109929.10	Non-significant	-0.3119	-0.4182	-0.3037	-0.214	-2.5489	0.02751	0.07757
UBA3	ubiquitin like modifier activating enzyme 3	ENSG00000144744.18	Non-significant	-0.3124	-0.4578	-0.2745	-0.205	-2.5184	0.02903	0.0802
LRRC4B	leucine rich repeat containing 4B	ENSG00000131409.13	Non-significant	-0.3125	-1.0244	-0.0189	0.1057	-1.4577	0.1841	0.3047
ADPRS	ADP-ribosylserine hydrolase	ENSG00000116863.11	Non-significant	-0.3127	-0.1243	-0.3193	-0.4944	-2.4369	0.03351	0.08842
MRPL52	mitochondrial ribosomal protein L52	ENSG00000172590.18	Non-significant	-0.3128	-0.0152	-0.2687	-0.6544	-2.1701	0.05337	0.1227
PIGP	phosphatidylinositol glycan anchor biosynthesis class P	ENSG00000185808.14	Non-significant	-0.3132	-0.3968	-0.2066	-0.3361	-2.5634	0.02682	0.07605
MMAB	metabolism of cobalamin associated B	ENSG00000139428.12	Non-significant	-0.3132	-0.2001	-0.1731	-0.5663	-2.3786	0.03712	0.09483
UQCRQ	ubiquinol-cytochrome c reductase complex III subunit VII	ENSG00000164405.11	Non-significant	-0.3132	-0.1688	-0.2586	-0.5121	-2.4525	0.0326	0.08697
GPR89B	G protein-coupled receptor 89B	ENSG00000188092.15	Non-significant	-0.3132	-0.7356	0.0104	-0.2145	-2.041	0.06713	0.1446
WBP4	WW domain binding protein 4	ENSG00000120688.9	Non-significant	-0.3133	-0.3512	-0.1713	-0.4175	-2.5292	0.02849	0.07927
YIPF1	Yip1 domain family member 1	ENSG00000058799.15	Non-significant	-0.3136	-0.5904	-0.4744	0.124	-2.0419	0.06703	0.1445
PPP1R3F	protein phosphatase 1 regulatory subunit 3F	ENSG00000049769.14	Non-significant	-0.3136	-0.12	-0.2871	-0.5338	-2.403	0.03557	0.09225
STEAP1	STEAP family member 1	ENSG00000164647.9	Non-significant	-0.3136	-0.5285	-0.4043	-0.0081	-2.2795	0.04414	0.107
LYAR	Ly1 antibody reactive	ENSG00000145220.14	Non-significant	-0.3137	-0.4135	-0.2491	-0.2785	-2.5769	0.02619	0.07468
RABEPK	Rab9 effector protein with kelch motifs	ENSG00000136933.17	Non-significant	-0.3137	-0.4764	-0.2298	-0.2351	-2.5139	0.02927	0.08063
C1orf159	chromosome 1 open reading frame 159	ENSG00000131591.18	Non-significant	-0.3138	-0.0682	-0.2008	-0.6723	-2.1857	0.05195	0.1202
NEBL	nebulette	ENSG00000078114.19	Non-significant	-0.3139	-0.5554	-0.2068	-0.1795	-2.4024	0.03561	0.09228
NOC3L	NOC3 like DNA replication regulator	ENSG00000173145.11	Non-significant	-0.314	-0.6286	-0.003	-0.3103	-2.1968	0.05096	0.1185
DGKE	diacylglycerol kinase epsilon	ENSG00000153933.10	Non-significant	-0.314	-0.4673	-0.2191	-0.2555	-2.525	0.0287	0.07959
HSP90AA1	heat shock protein 90 alpha family class A member 1	ENSG00000080824.19	Non-significant	-0.3141	-0.3582	-0.2197	-0.3643	-2.5851	0.02581	0.07407
COQ2	coenzyme Q2, polyprenyltransferase	ENSG00000173085.15	Non-significant	-0.3143	-0.2303	-0.4859	-0.2266	-2.5063	0.02966	0.0814
MYL9	myosin light chain 9	ENSG00000101335.10	Non-significant	-0.3145	-0.1327	-0.3163	-0.4944	-2.4569	0.03236	0.08648
ZNF100	zinc finger protein 100	ENSG00000197020.12	Non-significant	-0.3146	-0.718	0.2175	-0.4433	-1.8181	0.1001	0.1928
ST14	ST14 transmembrane serine protease matriptase	ENSG00000149418.11	Non-significant	-0.3147	-0.2845	-0.4069	-0.2527	-2.59	0.02559	0.07376
NECTIN3	nectin cell adhesion molecule 3	ENSG00000177707.11	Non-significant	-0.3148	-0.5399	-0.2406	-0.164	-2.4287	0.034	0.08938
ARL6IP6	ARF like GTPase 6 interacting protein 6	ENSG00000177917.12	Non-significant	-0.3149	-0.4079	-0.279	-0.2577	-2.5912	0.02554	0.07366
KIF21A	kinesin family member 21A	ENSG00000139116.19	Non-significant	-0.315	-0.2528	-0.0555	-0.6366	-2.2395	0.04733	0.1124
NAAA	N-acylethanolamine acid amidase	ENSG00000138744.17	Non-significant	-0.315	-0.3448	-0.4713	-0.1289	-2.4734	0.03143	0.0848
PEX11B	peroxisomal biogenesis factor 11 beta	ENSG00000131779.11	Non-significant	-0.315	-0.4187	-0.2148	-0.3114	-2.5717	0.02643	0.07522
TMEM40	transmembrane protein 40	ENSG00000088726.16	Non-significant	-0.315	-0.3447	-0.256	-0.3443	-2.6142	0.02452	0.07177
NDUFB8	NADH:ubiquinone oxidoreductase subunit B8	ENSG00000166136.17	Non-significant	-0.315	0.0752	-0.3749	-0.6453	-2.095	0.06083	0.1347
PPP1R2	protein phosphatase 1 regulatory inhibitor subunit 2	ENSG00000184203.8	Non-significant	-0.3152	-0.3821	-0.4011	-0.1623	-2.5354	0.02818	0.07874
HPRT1	hypoxanthine phosphoribosyltransferase 1	ENSG00000165704.15	Non-significant	-0.3152	-0.4735	-0.4185	-0.0536	-2.3764	0.03726	0.09505
NUDT5	nudix hydrolase 5	ENSG00000165609.14	Non-significant	-0.3152	-0.5809	-0.4208	0.056	-2.1662	0.05373	0.1232
DHRS7	dehydrogenase/reductase 7	ENSG00000100612.14	Non-significant	-0.3154	-0.4171	-0.6189	0.0898	-2.095	0.06084	0.1347
ST6GALNAC6	ST6 N-acetylgalactosaminide alpha-2,6-sialyltransferase 6	ENSG00000160408.16	Non-significant	-0.3154	-0.0644	-0.1446	-0.7372	-2.0902	0.06134	0.1356
RHOBTB3	Rho related BTB domain containing 3	ENSG00000164292.13	Non-significant	-0.3154	-0.4561	-0.1935	-0.2966	-2.5376	0.02807	0.07852
WASHC4	WASH complex subunit 4	ENSG00000136051.15	Non-significant	-0.3155	-0.4825	-0.1665	-0.2975	-2.5003	0.02998	0.08196
CATSPER1	cation channel sperm associated 1	ENSG00000175294.6	Non-significant	-0.3156	-0.4636	-0.2191	-0.2643	-2.5425	0.02783	0.07815
CYP2U1	cytochrome P450 family 2 subfamily U member 1	ENSG00000155016.18	Non-significant	-0.3157	-0.4515	-0.4155	-0.08	-2.4231	0.03434	0.08988
SNAP23	synaptosome associated protein 23	ENSG00000092531.10	Non-significant	-0.3157	-0.4799	-0.429	-0.0382	-2.3536	0.03878	0.09757
PAIP1	poly(A) binding protein interacting protein 1	ENSG00000172239.14	Non-significant	-0.3158	-0.2537	-0.484	-0.2096	-2.5192	0.029	0.08017
VOPP1	VOPP1 WW domain binding protein	ENSG00000154978.13	Non-significant	-0.3158	-0.2872	-0.4247	-0.2355	-2.5823	0.02594	0.0742
SLC35C1	solute carrier family 35 member C1	ENSG00000181830.9	Non-significant	-0.3161	-0.203	-0.3049	-0.4403	-2.5599	0.02699	0.07644
MARK4	microtubule affinity regulating kinase 4	ENSG00000007047.16	Non-significant	-0.3161	-0.1218	-0.3979	-0.4287	-2.4883	0.03062	0.08316
PPP2R3C	protein phosphatase 2 regulatory subunit B''gamma	ENSG00000092020.11	Non-significant	-0.3161	-0.5161	-0.176	-0.2563	-2.4741	0.03139	0.08477
SIPA1	signal-induced proliferation-associated 1	ENSG00000213445.10	Non-significant	-0.3162	-0.1381	-0.2838	-0.5267	-2.4422	0.0332	0.08792
MYO1F	myosin IF	ENSG00000142347.21	Non-significant	-0.3163	0.1955	-0.0667	-1.0778	-1.3466	0.2195	0.3473
IDUA	alpha-L-iduronidase	ENSG00000127415.13	Non-significant	-0.3164	-0.1323	-0.1706	-0.6463	-2.268	0.04503	0.1085
RGS19	regulator of G protein signaling 19	ENSG00000171700.14	Non-significant	-0.3166	-0.1116	-0.2435	-0.5945	-2.3438	0.03945	0.09869
FIGNL2	fidgetin like 2	ENSG00000261308.4	Non-significant	-0.3166	-0.7999	-0.051	-0.0988	-1.9751	0.07593	0.1582
HLA-DMB	major histocompatibility complex, class II, DM beta	ENSG00000242574.9	Non-significant	-0.3168	-0.0525	-0.3784	-0.5195	-2.3654	0.03799	0.09638
DAD1	defender against cell death 1	ENSG00000129562.11	Non-significant	-0.3172	-0.5141	-0.3176	-0.1199	-2.4481	0.03286	0.08741
DDRGK1	DDRGK domain containing 1	ENSG00000198171.13	Non-significant	-0.3173	-0.1057	-0.3667	-0.4796	-2.4584	0.03227	0.08636
C11orf52	chromosome 11 open reading frame 52	ENSG00000149300.10	Non-significant	-0.3173	-0.576	-0.0632	-0.3128	-2.3354	0.04004	0.09971
MFGE8	milk fat globule EGF and factor V/VIII domain containing	ENSG00000140545.16	Non-significant	-0.3173	-0.1434	-0.4037	-0.405	-2.5257	0.02867	0.07956
POLDIP2	DNA polymerase delta interacting protein 2	ENSG00000004142.12	Non-significant	-0.3175	-0.2092	-0.3302	-0.413	-2.5895	0.02561	0.07377
PRR19	proline rich 19	ENSG00000188368.11	Non-significant	-0.3175	-0.0654	-0.4748	-0.4124	-2.4069	0.03532	0.09175
S100A13	S100 calcium binding protein A13	ENSG00000189171.16	Non-significant	-0.3176	-0.2861	-0.2137	-0.453	-2.5664	0.02668	0.07574
BCL2L12	BCL2 like 12	ENSG00000126453.11	Non-significant	-0.3178	-0.0124	-0.27	-0.671	-2.1813	0.05234	0.1208
IGSF8	immunoglobulin superfamily member 8	ENSG00000162729.14	Non-significant	-0.318	-0.0436	-0.2618	-0.6486	-2.2362	0.04759	0.1128
PRMT2	protein arginine methyltransferase 2	ENSG00000160310.20	Non-significant	-0.3181	-0.331	-0.2038	-0.4195	-2.5874	0.02571	0.07397
FAM174A	family with sequence similarity 174 member A	ENSG00000174132.10	Non-significant	-0.3181	-0.1975	-0.2314	-0.5254	-2.4837	0.03087	0.0837
RNASET2	ribonuclease T2	ENSG00000026297.17	Non-significant	-0.3181	-0.3328	-0.5117	-0.1098	-2.4468	0.03294	0.08754
ABCB9	ATP binding cassette subfamily B member 9	ENSG00000150967.19	Non-significant	-0.3181	-0.2483	-0.1367	-0.5694	-2.4034	0.03554	0.0922
CYP4F2	cytochrome P450 family 4 subfamily F member 2	ENSG00000186115.13	Non-significant	-0.3181	-0.0175	-0.4581	-0.4789	-2.3326	0.04024	0.1001
SMIM29	small integral membrane protein 29	ENSG00000186577.14	Non-significant	-0.3182	-0.0447	-0.2805	-0.6294	-2.2635	0.04538	0.1091
SLC17A9	solute carrier family 17 member 9	ENSG00000101194.18	Non-significant	-0.3184	-0.0744	-0.3279	-0.5529	-2.3765	0.03726	0.09505
RBM45	RNA binding motif protein 45	ENSG00000155636.16	Non-significant	-0.3184	-0.4405	-0.3009	-0.2138	-2.5824	0.02594	0.0742
RAB5C	RAB5C, member RAS oncogene family	ENSG00000108774.15	Non-significant	-0.3184	-0.3369	-0.36	-0.2583	-2.6384	0.0235	0.06991
COX6A1	cytochrome c oxidase subunit 6A1	ENSG00000111775.3	Non-significant	-0.3184	-0.6044	-0.3007	-0.0503	-2.2999	0.0426	0.1042
CHUK	component of inhibitor of nuclear factor kappa B kinase complex	ENSG00000213341.11	Non-significant	-0.3186	-0.3982	-0.1007	-0.4569	-2.4686	0.0317	0.08529
HYAL3	hyaluronidase 3	ENSG00000186792.17	Non-significant	-0.3187	-0.2461	-0.2567	-0.4533	-2.5818	0.02596	0.07423
VMP1	vacuole membrane protein 1	ENSG00000062716.13	Non-significant	-0.3189	-0.6334	-0.4736	0.1502	-2.0044	0.07192	0.1517
FGFR4	fibroblast growth factor receptor 4	ENSG00000160867.15	Non-significant	-0.3194	-0.0523	-0.2948	-0.6109	-2.3006	0.04255	0.1041
CCDC14	coiled-coil domain containing 14	ENSG00000175455.16	Non-significant	-0.3194	-0.5754	-0.3747	-0.008	-2.2847	0.04374	0.1064
IER3IP1	immediate early response 3 interacting protein 1	ENSG00000134049.6	Non-significant	-0.3195	-0.4616	-0.4593	-0.0375	-2.3745	0.03739	0.09527
NDUFS8	NADH:ubiquinone oxidoreductase core subunit S8	ENSG00000110717.13	Non-significant	-0.3195	0.066	-0.2208	-0.8038	-1.9332	0.0822	0.1676
RMDN1	regulator of microtubule dynamics 1	ENSG00000176623.12	Non-significant	-0.3196	-0.3907	-0.2652	-0.3029	-2.64	0.02343	0.06974
TAFA3	TAFA chemokine like family member 3	ENSG00000184599.14	Non-significant	-0.32	-0.4878	-0.4737	0.0015	-2.3078	0.04201	0.1033
ACTR6	actin related protein 6	ENSG00000075089.10	Non-significant	-0.3201	-0.2964	-0.4076	-0.2564	-2.6327	0.02373	0.07033
PITX1	paired like homeodomain 1	ENSG00000069011.16	Non-significant	-0.3202	-0.0229	-0.2848	-0.6527	-2.2294	0.04816	0.1136
PIH1D2	PIH1 domain containing 2	ENSG00000150773.12	Non-significant	-0.3203	-0.616	-0.4044	0.0595	-2.1681	0.05356	0.123
IFT43	intraflagellar transport 43	ENSG00000119650.13	Non-significant	-0.3204	-0.3373	-0.4216	-0.2021	-2.6012	0.02509	0.07279
ZNF277	zinc finger protein 277	ENSG00000198839.10	Non-significant	-0.3204	-0.6626	-0.0965	-0.202	-2.2633	0.0454	0.1091
EXOC6	exocyst complex component 6	ENSG00000138190.17	Non-significant	-0.3204	-0.6274	-0.1427	-0.1911	-2.3346	0.0401	0.09984
LEMD2	LEM domain nuclear envelope protein 2	ENSG00000161904.13	Non-significant	-0.3204	-0.1	-0.392	-0.4693	-2.4749	0.03135	0.08468
RPN1	ribophorin I	ENSG00000163902.12	Non-significant	-0.3205	-0.5618	-0.4385	0.0389	-2.2296	0.04814	0.1136
RPL27A	ribosomal protein L27a	ENSG00000166441.13	Non-significant	-0.3205	-0.3829	-0.206	-0.3727	-2.6152	0.02448	0.07175
NUDT2	nudix hydrolase 2	ENSG00000164978.19	Non-significant	-0.3205	-0.3602	-0.203	-0.3984	-2.6108	0.02467	0.07209
VPS25	vacuolar protein sorting 25 homolog	ENSG00000131475.7	Non-significant	-0.3206	-0.3438	-0.2049	-0.413	-2.6083	0.02478	0.07235
GPBP1	GC-rich promoter binding protein 1	ENSG00000062194.16	Non-significant	-0.3206	-0.4349	-0.1054	-0.4215	-2.4906	0.03049	0.08294
DNAH14	dynein axonemal heavy chain 14	ENSG00000185842.16	Non-significant	-0.3208	-0.6049	-0.3135	-0.0439	-2.3089	0.04193	0.1031
PHB1	prohibitin 1	ENSG00000167085.14	Non-significant	-0.3209	-0.2944	-0.2255	-0.4428	-2.605	0.02492	0.07253
STXBP3	syntaxin binding protein 3	ENSG00000116266.11	Non-significant	-0.3213	-0.6891	-0.1689	-0.1059	-2.2287	0.04822	0.1137
RPS6	ribosomal protein S6	ENSG00000137154.13	Non-significant	-0.3214	-0.3909	-0.3927	-0.1806	-2.5952	0.02536	0.07333
ATPAF1	ATP synthase mitochondrial F1 complex assembly factor 1	ENSG00000123472.13	Non-significant	-0.3214	-0.2506	-0.3201	-0.3936	-2.6482	0.02309	0.0691
ITM2C	integral membrane protein 2C	ENSG00000135916.16	Non-significant	-0.3217	-0.1878	-0.2909	-0.4865	-2.5557	0.02719	0.07684
RAB24	RAB24, member RAS oncogene family	ENSG00000169228.14	Non-significant	-0.3218	-0.2472	-0.3874	-0.3306	-2.6513	0.02297	0.06891
MOB2	MOB kinase activator 2	ENSG00000182208.15	Non-significant	-0.3218	-0.1418	-0.212	-0.6115	-2.3718	0.03756	0.09554
MALSU1	mitochondrial assembly of ribosomal large subunit 1	ENSG00000156928.5	Non-significant	-0.3219	-0.4405	-0.328	-0.1972	-2.5989	0.02519	0.07302
NPW	neuropeptide W	ENSG00000183971.10	Non-significant	-0.3219	0.213	-0.2947	-0.884	-1.6892	0.1258	0.2287
GLMP	glycosylated lysosomal membrane protein	ENSG00000198715.13	Non-significant	-0.322	-0.0241	-0.218	-0.7239	-2.1444	0.05589	0.1266
OGFOD3	2-oxoglutarate and iron dependent oxygenase domain containing 3	ENSG00000181396.13	Non-significant	-0.3221	-0.1106	-0.2631	-0.5927	-2.3881	0.03651	0.09376
DCAF10	DDB1 and CUL4 associated factor 10	ENSG00000122741.16	Non-significant	-0.3222	-0.32	-0.3626	-0.2839	-2.6736	0.02208	0.06698
NQO1	NAD(P)H quinone dehydrogenase 1	ENSG00000181019.13	Non-significant	-0.3225	-0.3754	-0.3419	-0.2501	-2.6607	0.02259	0.0681
SLC43A2	solute carrier family 43 member 2	ENSG00000167703.15	Non-significant	-0.3226	-0.2203	-0.2481	-0.4995	-2.5588	0.02704	0.07651
ETV7	ETS variant transcription factor 7	ENSG00000010030.14	Non-significant	-0.3227	-0.4424	-0.215	-0.3106	-2.6139	0.02454	0.07178
SGO1	shugoshin 1	ENSG00000129810.15	Non-significant	-0.3228	-0.2802	-0.3251	-0.3632	-2.6777	0.02192	0.0667
RBM3	RNA binding motif protein 3	ENSG00000102317.18	Non-significant	-0.3231	-0.4001	-0.4558	-0.1134	-2.513	0.02931	0.08068
B3GLCT	beta 3-glucosyltransferase	ENSG00000187676.8	Non-significant	-0.3232	-0.3078	-0.3592	-0.3028	-2.685	0.02164	0.06609
CDS1	CDP-diacylglycerol synthase 1	ENSG00000163624.6	Non-significant	-0.3234	-0.5665	-0.2429	-0.1608	-2.459	0.03224	0.08631
NCALD	neurocalcin delta	ENSG00000104490.18	Non-significant	-0.3237	-1.0205	0.0705	-0.0212	-1.5401	0.1626	0.2775
TRMT2A	tRNA methyltransferase 2A	ENSG00000099899.16	Non-significant	-0.3237	-0.1797	-0.255	-0.5365	-2.5099	0.02947	0.081
TRMT1	tRNA methyltransferase 1	ENSG00000104907.13	Non-significant	-0.3238	-0.256	-0.338	-0.3775	-2.6727	0.02211	0.06704
TDG	thymine DNA glycosylase	ENSG00000139372.15	Non-significant	-0.324	-0.4505	-0.1564	-0.365	-2.5723	0.02641	0.07516
SNRPD2	small nuclear ribonucleoprotein D2 polypeptide	ENSG00000125743.11	Non-significant	-0.324	-0.3723	-0.384	-0.2157	-2.6465	0.02316	0.06923
ZDHHC16	zDHHC palmitoyltransferase 16	ENSG00000171307.19	Non-significant	-0.3241	-0.2826	-0.2095	-0.4802	-2.5898	0.0256	0.07376
NT5DC1	5'-nucleotidase domain containing 1	ENSG00000178425.14	Non-significant	-0.3243	-0.4567	-0.3143	-0.2017	-2.6081	0.02479	0.07236
C11orf65	chromosome 11 open reading frame 65	ENSG00000166323.13	Non-significant	-0.3243	-0.1494	-0.0498	-0.7737	-2.0879	0.06198	0.1366
SCARA3	scavenger receptor class A member 3	ENSG00000168077.14	Non-significant	-0.3243	-0.4615	-0.4667	-0.0448	-2.4117	0.03503	0.09112
HLA-E	major histocompatibility complex, class I, E	ENSG00000204592.9	Non-significant	-0.3246	-0.2138	-0.2579	-0.5022	-2.5708	0.02647	0.07527
MRPL38	mitochondrial ribosomal protein L38	ENSG00000204316.13	Non-significant	-0.3247	0.0625	-0.2937	-0.743	-2.0654	0.06446	0.1401
SPINT2	serine peptidase inhibitor, Kunitz type 2	ENSG00000167642.13	Non-significant	-0.3248	-0.1939	-0.3426	-0.4377	-2.6182	0.02435	0.07147
ZNF614	zinc finger protein 614	ENSG00000142556.19	Non-significant	-0.3248	-1.0196	0.0812	-0.0359	-1.5458	0.1612	0.2759
ACTR10	actin related protein 10	ENSG00000131966.14	Non-significant	-0.325	-0.4951	-0.3331	-0.1468	-2.5425	0.02783	0.07815
NOP16	NOP16 nucleolar protein	ENSG00000048162.22	Non-significant	-0.3252	-0.3037	-0.3511	-0.3209	-2.7021	0.02099	0.06454
RABL6	RAB, member RAS oncogene family like 6	ENSG00000196642.19	Non-significant	-0.3256	-0.0614	-0.2733	-0.642	-2.3127	0.04165	0.1027
NDUFB10	NADH:ubiquinone oxidoreductase subunit B10	ENSG00000140990.15	Non-significant	-0.3257	-0.0688	-0.3477	-0.5605	-2.4117	0.03503	0.09112
TRPC1	transient receptor potential cation channel subfamily C member 1	ENSG00000144935.17	Non-significant	-0.3258	-0.4288	-0.149	-0.3996	-2.5816	0.02597	0.07424
DUSP12	dual specificity phosphatase 12	ENSG00000081721.12	Non-significant	-0.3258	-0.5046	-0.1932	-0.2797	-2.5707	0.02648	0.07527
ZNF524	zinc finger protein 524	ENSG00000171443.7	Non-significant	-0.3259	0.0695	-0.198	-0.8492	-1.899	0.08768	0.1749
ATG101	autophagy related 101	ENSG00000123395.15	Non-significant	-0.3259	-0.2513	-0.2534	-0.4731	-2.6206	0.02425	0.07124
EDF1	endothelial differentiation related factor 1	ENSG00000107223.13	Non-significant	-0.326	-0.0553	-0.2113	-0.7113	-2.2099	0.04982	0.1165
TMEM255B	transmembrane protein 255B	ENSG00000184497.13	Non-significant	-0.3262	-0.2039	-0.3137	-0.4611	-2.6205	0.02425	0.07124
PLEKHA1	pleckstrin homology domain containing A1	ENSG00000107679.15	Non-significant	-0.3263	-0.5537	-0.0747	-0.3505	-2.4286	0.03401	0.08938
GP1BB	glycoprotein Ib platelet subunit beta	ENSG00000203618.6	Non-significant	-0.3264	0.2528	-0.2903	-0.9416	-1.5685	0.1556	0.2687
ANKRD20A1	ankyrin repeat domain 20 family member A1	ENSG00000260691.8	Non-significant	-0.3264	-0.5067	-0.3258	-0.1467	-2.5429	0.02781	0.07815
NT5C	5', 3'-nucleotidase, cytosolic	ENSG00000125458.7	Non-significant	-0.3266	-0.0973	-0.2682	-0.6144	-2.3834	0.03681	0.09417
GAA	alpha glucosidase	ENSG00000171298.15	Non-significant	-0.3266	-0.0846	-0.2706	-0.6247	-2.3607	0.0383	0.09689
DISP2	dispatched RND transporter family member 2	ENSG00000140323.6	Non-significant	-0.3267	-0.1496	-0.2928	-0.5377	-2.5162	0.02915	0.08045
FAM98C	family with sequence similarity 98 member C	ENSG00000130244.13	Non-significant	-0.3268	0.1024	-0.2939	-0.7887	-1.9676	0.07766	0.1609
H2AC20	H2A clustered histone 20	ENSG00000184260.6	Non-significant	-0.3268	-0.1235	-0.1217	-0.7353	-2.1915	0.05143	0.1193
PTHLH	parathyroid hormone like hormone	ENSG00000087494.16	Non-significant	-0.3271	-0.3334	-0.3062	-0.3417	-2.717	0.02045	0.06352
MRPS11	mitochondrial ribosomal protein S11	ENSG00000181991.16	Non-significant	-0.3271	-0.1081	-0.3494	-0.5238	-2.4956	0.03022	0.08247
CYRIB	CYFIP related Rac1 interactor B	ENSG00000153310.22	Non-significant	-0.3272	-0.4013	-0.4085	-0.1718	-2.6198	0.02428	0.0713
TMEM52	transmembrane protein 52	ENSG00000178821.13	Non-significant	-0.3273	0.0097	-0.2605	-0.7311	-2.1467	0.05575	0.1264
TXN2	thioredoxin 2	ENSG00000100348.10	Non-significant	-0.3273	-0.065	-0.2115	-0.7053	-2.2338	0.04779	0.1131
SDHAF1	succinate dehydrogenase complex assembly factor 1	ENSG00000205138.4	Non-significant	-0.3275	-0.0903	-0.3435	-0.5486	-2.4582	0.03228	0.08637
TLR5	toll like receptor 5	ENSG00000187554.15	Non-significant	-0.3275	0.1521	-0.6042	-0.5303	-2.0475	0.06697	0.1444
CENATAC	centrosomal AT-AC splicing factor	ENSG00000186166.9	Non-significant	-0.328	-0.3289	-0.3876	-0.2675	-2.7049	0.02089	0.06433
SESN1	sestrin 1	ENSG00000080546.14	Non-significant	-0.3284	-0.5147	-0.4303	-0.0401	-2.4165	0.03473	0.0906
TIPRL	TOR signaling pathway regulator	ENSG00000143155.13	Non-significant	-0.3285	-0.5155	-0.2135	-0.2564	-2.5854	0.0258	0.07407
NUP58	nucleoporin 58	ENSG00000139496.18	Non-significant	-0.3285	-0.5185	-0.1039	-0.363	-2.504	0.02978	0.08159
COX10	cytochrome c oxidase assembly factor heme A:farnesyltransferase COX10	ENSG00000006695.12	Non-significant	-0.3287	-0.3839	-0.4882	-0.1139	-2.5357	0.02817	0.07874
COMMD10	COMM domain containing 10	ENSG00000145781.9	Non-significant	-0.3291	-0.356	-0.291	-0.3404	-2.7277	0.02006	0.06266
DUSP9	dual specificity phosphatase 9	ENSG00000130829.18	Non-significant	-0.3291	0.0362	-0.2876	-0.736	-2.1269	0.05799	0.13
MBOAT2	membrane bound glycerophospholipid O-acyltransferase 2	ENSG00000143797.12	Non-significant	-0.3292	-0.4794	-0.3809	-0.1273	-2.5595	0.02701	0.07646
MCAT	malonyl-CoA-acyl carrier protein transacylase	ENSG00000100294.13	Non-significant	-0.3292	-0.0601	-0.3277	-0.5999	-2.3872	0.03657	0.09383
CCDC85C	coiled-coil domain containing 85C	ENSG00000205476.9	Non-significant	-0.3292	-0.1988	-0.3431	-0.4457	-2.649	0.02306	0.06907
ZNF467	zinc finger protein 467	ENSG00000181444.13	Non-significant	-0.3293	0.0781	-0.3485	-0.7174	-2.1049	0.06023	0.1339
ZNRF1	zinc and ring finger 1	ENSG00000186187.12	Non-significant	-0.3297	-0.1789	-0.4096	-0.4006	-2.6436	0.02328	0.06942
RNF138	ring finger protein 138	ENSG00000134758.14	Non-significant	-0.3298	-0.3599	-0.3715	-0.2578	-2.7163	0.02047	0.06356
NUF2	NUF2 component of NDC80 kinetochore complex	ENSG00000143228.13	Non-significant	-0.3298	-0.4245	-0.3118	-0.2532	-2.696	0.02122	0.06511
ALYREF	Aly/REF export factor	ENSG00000183684.8	Non-significant	-0.3301	-0.0462	-0.3892	-0.555	-2.4152	0.03481	0.09078
SIRT5	sirtuin 5	ENSG00000124523.17	Non-significant	-0.3302	-0.5403	-0.447	-0.0032	-2.3573	0.03853	0.09714
ENPP4	ectonucleotide pyrophosphatase/phosphodiesterase 4	ENSG00000001561.7	Non-significant	-0.3304	-0.5329	-0.1317	-0.3266	-2.534	0.02825	0.07886
SLC12A8	solute carrier family 12 member 8	ENSG00000221955.11	Non-significant	-0.3306	-0.4236	-0.4	-0.1683	-2.6354	0.02362	0.07014
GASK1A	golgi associated kinase 1A	ENSG00000144649.10	Non-significant	-0.3307	-0.2485	-0.1928	-0.5509	-2.5508	0.02742	0.0774
POLR2G	RNA polymerase II subunit G	ENSG00000168002.12	Non-significant	-0.3307	-0.5656	-0.2579	-0.1688	-2.5221	0.02885	0.07989
ZP3	zona pellucida glycoprotein 3	ENSG00000188372.15	Non-significant	-0.3308	0.0348	-0.2226	-0.8046	-2.0336	0.06897	0.1473
KLK7	kallikrein related peptidase 7	ENSG00000169035.12	Non-significant	-0.3309	-0.367	-0.5494	-0.0761	-2.4629	0.03202	0.08592
B4GALT7	beta-1,4-galactosyltransferase 7	ENSG00000027847.14	Non-significant	-0.3309	-0.1724	-0.2736	-0.5467	-2.5502	0.02745	0.07745
NDUFAF5	NADH:ubiquinone oxidoreductase complex assembly factor 5	ENSG00000101247.18	Non-significant	-0.3311	-0.5531	-0.2962	-0.1441	-2.5272	0.02859	0.0794
MANEAL	mannosidase endo-alpha like	ENSG00000185090.15	Non-significant	-0.3311	-0.2214	-0.3899	-0.3822	-2.6974	0.02117	0.06502
TMEM231	transmembrane protein 231	ENSG00000205084.12	Non-significant	-0.3312	-0.1404	-0.4179	-0.4352	-2.6011	0.0251	0.07279
IFIT1	interferon induced protein with tetratricopeptide repeats 1	ENSG00000185745.10	Non-significant	-0.3312	-0.3759	-0.3719	-0.2458	-2.7181	0.02041	0.06343
NRTN	neurturin	ENSG00000171119.3	Non-significant	-0.3313	0.1811	-0.2687	-0.9063	-1.7449	0.1151	0.2138
DLD	dihydrolipoamide dehydrogenase	ENSG00000091140.15	Non-significant	-0.3313	-0.5046	-0.1797	-0.3096	-2.6053	0.02491	0.07251
B3GNT3	UDP-GlcNAc:betaGal beta-1,3-N-acetylglucosaminyltransferase 3	ENSG00000179913.11	Non-significant	-0.3314	-0.2563	-0.2948	-0.443	-2.6954	0.02124	0.06514
POGLUT2	protein O-glucosyltransferase 2	ENSG00000134901.14	Non-significant	-0.3314	-0.3172	-0.6661	-0.011	-2.2769	0.04434	0.1074
STOML2	stomatin like 2	ENSG00000165283.16	Non-significant	-0.3316	-0.151	-0.3717	-0.4721	-2.6059	0.02488	0.07249
TRIM7	tripartite motif containing 7	ENSG00000146054.18	Non-significant	-0.3316	-0.1071	-0.3356	-0.5521	-2.5002	0.02998	0.08196
MARCHF7	membrane associated ring-CH-type finger 7	ENSG00000136536.15	Non-significant	-0.3317	-0.6707	-0.1712	-0.1532	-2.3527	0.03885	0.09764
SUSD3	sushi domain containing 3	ENSG00000157303.11	Non-significant	-0.3317	0.1248	-0.3418	-0.7783	-1.9847	0.07548	0.1575
REEP2	receptor accessory protein 2	ENSG00000132563.17	Non-significant	-0.3318	0.0139	-0.1998	-0.8096	-2.0463	0.06744	0.145
NIPSNAP2	nipsnap homolog 2	ENSG00000146729.10	Non-significant	-0.332	-0.4587	-0.3342	-0.2031	-2.6637	0.02247	0.06787
UQCRHL	ubiquinol-cytochrome c reductase hinge protein like	ENSG00000233954.7	Non-significant	-0.3322	-0.3985	-0.1249	-0.4733	-2.5777	0.02615	0.07461
ADGRA2	adhesion G protein-coupled receptor A2	ENSG00000020181.18	Non-significant	-0.3322	-0.2619	-0.2366	-0.4982	-2.6418	0.02335	0.06959
TMEM30A	transmembrane protein 30A	ENSG00000112697.17	Non-significant	-0.3322	-0.4811	-0.3124	-0.2032	-2.6482	0.02309	0.0691
TTPA	alpha tocopherol transfer protein	ENSG00000137561.5	Non-significant	-0.3323	-1.2674	0.0104	0.2602	-1.1071	0.3127	0.4477
RMDN2	regulator of microtubule dynamics 2	ENSG00000115841.21	Non-significant	-0.3323	-0.4328	-0.3547	-0.2093	-2.6846	0.02165	0.0661
C15orf61	chromosome 15 open reading frame 61	ENSG00000189227.6	Non-significant	-0.3323	-0.0203	-0.1138	-0.8628	-1.9647	0.07811	0.1614
KIAA1586	KIAA1586	ENSG00000168116.15	Non-significant	-0.3325	-0.2272	-0.3828	-0.3875	-2.7112	0.02066	0.06388
KCNQ2	potassium voltage-gated channel subfamily Q member 2	ENSG00000075043.21	Non-significant	-0.3326	-0.1048	-0.1554	-0.7375	-2.2318	0.04796	0.1134
LYPD3	LY6/PLAUR domain containing 3	ENSG00000124466.9	Non-significant	-0.3328	-0.0954	-0.4132	-0.4897	-2.5341	0.02824	0.07886
DDX50	DExD-box helicase 50	ENSG00000107625.14	Non-significant	-0.333	-0.5398	-0.2192	-0.2399	-2.5898	0.0256	0.07376
BRMS1L	BRMS1 like transcriptional repressor	ENSG00000100916.14	Non-significant	-0.3332	-0.4182	-0.2505	-0.3308	-2.7233	0.02022	0.06297
DNAJC1	DnaJ heat shock protein family (Hsp40) member C1	ENSG00000136770.11	Non-significant	-0.3334	-0.2852	-0.3873	-0.3278	-2.7502	0.01928	0.06104
FBL	fibrillarin	ENSG00000105202.9	Non-significant	-0.3335	-0.2774	-0.2795	-0.4437	-2.7141	0.02055	0.06374
DIPK1A	divergent protein kinase domain 1A	ENSG00000154511.12	Non-significant	-0.3336	-0.2158	-0.4028	-0.3822	-2.7068	0.02082	0.06423
ZMYM6	zinc finger MYM-type containing 6	ENSG00000163867.17	Non-significant	-0.3337	-0.5254	-0.2747	-0.2008	-2.6107	0.02467	0.07209
MRPL30	mitochondrial ribosomal protein L30	ENSG00000185414.20	Non-significant	-0.3338	-0.4481	-0.1461	-0.4073	-2.6223	0.02417	0.07122
ADGRA3	adhesion G protein-coupled receptor A3	ENSG00000152990.14	Non-significant	-0.3339	-0.493	-0.3066	-0.202	-2.6488	0.02307	0.06907
CD59	CD59 molecule (CD59 blood group)	ENSG00000085063.18	Non-significant	-0.3339	-0.7238	-0.3625	0.0845	-2.1173	0.059	0.1318
GLT8D1	glycosyltransferase 8 domain containing 1	ENSG00000016864.19	Non-significant	-0.3342	-0.5875	-0.418	0.003	-2.3463	0.03928	0.09838
SLC66A2	solute carrier family 66 member 2	ENSG00000122490.19	Non-significant	-0.3345	-0.0347	-0.2337	-0.735	-2.2226	0.04878	0.1148
PARVB	parvin beta	ENSG00000188677.15	Non-significant	-0.3346	-0.2533	-0.1962	-0.5543	-2.5779	0.02614	0.07461
CENPX	centromere protein X	ENSG00000169689.15	Non-significant	-0.3348	-0.1573	-0.3223	-0.5246	-2.5943	0.0254	0.07341
YAE1	YAE1 maturation factor of ABCE1	ENSG00000241127.8	Non-significant	-0.335	-0.6349	-0.4164	0.0463	-2.2551	0.04606	0.1101
GOLT1B	golgi transport 1B	ENSG00000111711.10	Non-significant	-0.3353	-0.5223	-0.3364	-0.1472	-2.5914	0.02553	0.07366
PIGL	phosphatidylinositol glycan anchor biosynthesis class L	ENSG00000108474.17	Non-significant	-0.3353	-0.4001	-0.4675	-0.1384	-2.6159	0.02445	0.07169
LAT	linker for activation of T cells	ENSG00000213658.13	Non-significant	-0.3355	0.0066	-0.2737	-0.7393	-2.1925	0.05152	0.1194
EGLN1	egl-9 family hypoxia inducible factor 1	ENSG00000135766.9	Non-significant	-0.3355	-0.1713	-0.3989	-0.4364	-2.6665	0.02236	0.06763
CAPN15	calpain 15	ENSG00000103326.12	Non-significant	-0.3356	-0.2201	-0.387	-0.3996	-2.7238	0.0202	0.06295
TROAP	trophinin associated protein	ENSG00000135451.13	Non-significant	-0.3356	-0.0745	-0.3641	-0.5682	-2.4756	0.03131	0.08463
HSPBP1	HSPA (Hsp70) binding protein 1	ENSG00000133265.11	Non-significant	-0.3358	-0.1001	-0.2456	-0.6617	-2.384	0.03677	0.09415
CIMAP1B	ciliary microtubule associated protein 1B	ENSG00000177989.14	Non-significant	-0.3363	0.0671	-0.3067	-0.7692	-2.0945	0.06185	0.1365
GCA	grancalcin	ENSG00000115271.11	Non-significant	-0.3363	-0.5854	-0.369	-0.0545	-2.4403	0.03331	0.08811
XPO1	exportin 1	ENSG00000082898.19	Non-significant	-0.3364	-0.6148	-0.153	-0.2413	-2.4866	0.03071	0.08334
SPCS3	signal peptidase complex subunit 3	ENSG00000129128.13	Non-significant	-0.3365	-0.2744	-0.3918	-0.3432	-2.7675	0.0187	0.0599
STAG2	STAG2 cohesin complex component	ENSG00000101972.20	Non-significant	-0.3366	-0.592	-0.0749	-0.3428	-2.46	0.03218	0.0862
RPGR	retinitis pigmentosa GTPase regulator	ENSG00000156313.15	Non-significant	-0.3366	-0.4831	-0.1844	-0.3423	-2.6649	0.02242	0.06775
ITPA	inosine triphosphatase	ENSG00000125877.13	Non-significant	-0.3367	-0.0789	-0.3371	-0.5941	-2.4628	0.03202	0.08592
PLPP5	phospholipid phosphatase 5	ENSG00000147535.17	Non-significant	-0.3367	-0.3997	-0.257	-0.3534	-2.7588	0.01899	0.06056
CENPB	centromere protein B	ENSG00000125817.8	Non-significant	-0.337	-0.058	-0.2253	-0.7277	-2.2659	0.0452	0.1088
PLXNB1	plexin B1	ENSG00000164050.13	Non-significant	-0.3371	-0.2812	-0.3686	-0.3616	-2.7787	0.01833	0.05911
CDCA3	cell division cycle associated 3	ENSG00000111665.12	Non-significant	-0.3373	-0.2912	-0.3005	-0.4202	-2.7638	0.01882	0.06024
MCRIP1	MAPK regulated corepressor interacting protein 1	ENSG00000225663.8	Non-significant	-0.3373	0.0246	-0.2278	-0.8089	-2.0777	0.06396	0.1395
EIF2B4	eukaryotic translation initiation factor 2B subunit delta	ENSG00000115211.17	Non-significant	-0.3375	-0.3785	-0.3558	-0.2782	-2.7793	0.01831	0.05905
SIGIRR	single Ig and TIR domain containing	ENSG00000185187.14	Non-significant	-0.3378	-0.0347	-0.2283	-0.7503	-2.2218	0.04888	0.115
ADA	adenosine deaminase	ENSG00000196839.14	Non-significant	-0.3379	-0.2464	-0.2355	-0.5316	-2.6438	0.02327	0.06941
TBRG4	transforming growth factor beta regulator 4	ENSG00000136270.14	Non-significant	-0.3379	-0.3166	-0.3018	-0.3954	-2.7836	0.01817	0.05876
PCMTD2	protein-L-isoaspartate (D-aspartate) O-methyltransferase domain containing 2	ENSG00000203880.13	Non-significant	-0.338	-0.5544	-0.436	-0.0236	-2.4265	0.03413	0.08952
CEBPD	CCAAT enhancer binding protein delta	ENSG00000221869.5	Non-significant	-0.3382	-0.0664	-0.293	-0.6553	-2.3878	0.03653	0.0938
TMA16	translation machinery associated 16 homolog	ENSG00000198498.10	Non-significant	-0.3382	-0.1492	-0.364	-0.5015	-2.6298	0.02385	0.0706
CCDC59	coiled-coil domain containing 59	ENSG00000133773.12	Non-significant	-0.3384	-0.2628	-0.3703	-0.382	-2.7763	0.01841	0.05926
ANKRA2	ankyrin repeat family A member 2	ENSG00000164331.10	Non-significant	-0.3384	-0.5264	-0.3892	-0.0995	-2.5551	0.02722	0.0769
TOLLIP	toll interacting protein	ENSG00000078902.16	Non-significant	-0.3386	-0.2037	-0.3035	-0.5085	-2.6695	0.02224	0.06732
PPP1R7	protein phosphatase 1 regulatory subunit 7	ENSG00000115685.15	Non-significant	-0.3386	-0.3722	-0.5123	-0.1313	-2.6049	0.02493	0.07253
RIOK3	RIO kinase 3	ENSG00000101782.15	Non-significant	-0.3387	-0.3718	-0.1748	-0.4694	-2.6784	0.02189	0.06664
RNF130	ring finger protein 130	ENSG00000113269.14	Non-significant	-0.3387	-0.369	-0.6421	-0.005	-2.3407	0.03967	0.09905
RETREG3	reticulophagy regulator family member 3	ENSG00000141699.11	Non-significant	-0.3389	-0.3766	-0.371	-0.269	-2.7836	0.01817	0.05876
ERGIC1	endoplasmic reticulum-golgi intermediate compartment 1	ENSG00000113719.17	Non-significant	-0.3392	-0.348	-0.4107	-0.259	-2.7739	0.01849	0.05941
NDUFB5	NADH:ubiquinone oxidoreductase subunit B5	ENSG00000136521.13	Non-significant	-0.3393	-0.5304	-0.4902	0.0027	-2.3951	0.03607	0.09305
KCNK9	potassium two pore domain channel subfamily K member 9	ENSG00000169427.8	Non-significant	-0.3397	-0.1779	-0.6604	-0.1808	-2.4391	0.03338	0.08819
RALA	RAS like proto-oncogene A	ENSG00000006451.8	Non-significant	-0.3398	-0.4605	-0.3267	-0.2323	-2.7368	0.01974	0.06197
FAM72A	family with sequence similarity 72 member A	ENSG00000196550.11	Non-significant	-0.34	-0.8664	-0.2539	0.1004	-1.9386	0.08231	0.1676
BEST4	bestrophin 4	ENSG00000142959.6	Non-significant	-0.3401	0.2156	-0.2702	-0.9657	-1.6479	0.1376	0.2446
TCF12	transcription factor 12	ENSG00000140262.18	Non-significant	-0.3402	-0.4868	-0.1516	-0.3823	-2.6539	0.02286	0.06868
RPIA	ribose 5-phosphate isomerase A	ENSG00000153574.9	Non-significant	-0.3403	-0.4492	-0.3838	-0.1881	-2.7116	0.02064	0.06386
IL11	interleukin 11	ENSG00000095752.7	Non-significant	-0.3404	-0.1841	-0.5559	-0.2814	-2.6174	0.02438	0.07153
GRK2	G protein-coupled receptor kinase 2	ENSG00000173020.11	Non-significant	-0.3407	-0.2265	-0.3488	-0.4467	-2.7482	0.01935	0.06112
SIRT2	sirtuin 2	ENSG00000068903.21	Non-significant	-0.3409	-0.1103	-0.4382	-0.4742	-2.6061	0.02487	0.07247
SDF2	stromal cell derived factor 2	ENSG00000132581.10	Non-significant	-0.3412	-0.4489	-0.3237	-0.2509	-2.7637	0.01882	0.06024
NFE2L2	NFE2 like bZIP transcription factor 2	ENSG00000116044.17	Non-significant	-0.3413	-0.4847	-0.1116	-0.4277	-2.6079	0.02479	0.07236
GRAMD2B	GRAM domain containing 2B	ENSG00000155324.10	Non-significant	-0.3416	-0.3225	-0.4287	-0.2738	-2.7885	0.01802	0.05844
MPLKIP	M-phase specific PLK1 interacting protein	ENSG00000168303.9	Non-significant	-0.3418	-0.2922	-0.4576	-0.2757	-2.7678	0.01869	0.05988
NUDCD1	NudC domain containing 1	ENSG00000120526.12	Non-significant	-0.3419	-0.6101	-0.1243	-0.2912	-2.5196	0.02897	0.08013
HDHD2	haloacid dehalogenase like hydrolase domain containing 2	ENSG00000167220.12	Non-significant	-0.342	-0.5559	-0.3776	-0.0926	-2.5482	0.02755	0.07765
PSMA1	proteasome 20S subunit alpha 1	ENSG00000129084.19	Non-significant	-0.3422	-0.3207	-0.4675	-0.2383	-2.7517	0.01923	0.06095
TCF21	transcription factor 21	ENSG00000118526.7	Non-significant	-0.3423	-0.3219	-0.772	0.0669	-2.1276	0.05847	0.1308
PPIH	peptidylprolyl isomerase H	ENSG00000171960.12	Non-significant	-0.3424	-0.376	-0.2991	-0.3522	-2.8219	0.01698	0.05617
PPP2R5E	protein phosphatase 2 regulatory subunit B'epsilon	ENSG00000154001.14	Non-significant	-0.3426	-0.2931	-0.3825	-0.352	-2.8198	0.01705	0.05633
TWIST1	twist family bHLH transcription factor 1	ENSG00000122691.13	Non-significant	-0.3437	0.0711	-0.5155	-0.5866	-2.2789	0.04423	0.1072
GET1	guided entry of tail-anchored proteins factor 1	ENSG00000182093.16	Non-significant	-0.3437	-0.8454	-0.4486	0.2628	-1.7645	0.1125	0.2102
TDP2	tyrosyl-DNA phosphodiesterase 2	ENSG00000111802.14	Non-significant	-0.3439	-0.427	-0.3022	-0.3025	-2.8112	0.01731	0.05689
GFM2	GTP dependent ribosome recycling factor mitochondrial 2	ENSG00000164347.18	Non-significant	-0.3441	-0.5561	-0.3129	-0.1634	-2.6325	0.02374	0.07033
SYT5	synaptotagmin 5	ENSG00000129990.15	Non-significant	-0.3443	0.0129	-0.3757	-0.6701	-2.3245	0.04081	0.1011
KLK8	kallikrein related peptidase 8	ENSG00000129455.16	Non-significant	-0.3443	-0.2523	-0.2536	-0.5269	-2.7049	0.02089	0.06433
NAGK	N-acetylglucosamine kinase	ENSG00000124357.13	Non-significant	-0.3444	-0.288	-0.3738	-0.3714	-2.8313	0.0167	0.05552
NAT1	N-acetyltransferase 1	ENSG00000171428.15	Non-significant	-0.3446	-0.7539	-0.2578	-0.022	-2.2549	0.04619	0.1103
SLC35F5	solute carrier family 35 member F5	ENSG00000115084.15	Non-significant	-0.345	-0.6567	-0.0336	-0.3447	-2.3987	0.03583	0.09264
RDH12	retinol dehydrogenase 12	ENSG00000139988.10	Non-significant	-0.345	-0.2461	-0.7804	-0.0086	-2.205	0.05071	0.1181
C6orf120	chromosome 6 open reading frame 120	ENSG00000185127.7	Non-significant	-0.3453	-0.1996	-0.2898	-0.5465	-2.6741	0.02206	0.06695
NUDT4	nudix hydrolase 4	ENSG00000173598.14	Non-significant	-0.3454	-0.256	-0.3454	-0.4348	-2.8056	0.01748	0.05719
RMND1	required for meiotic nuclear division 1 homolog	ENSG00000155906.20	Non-significant	-0.3454	-0.5749	-0.3466	-0.1148	-2.5782	0.02613	0.0746
ADGRL1	adhesion G protein-coupled receptor L1	ENSG00000072071.17	Non-significant	-0.3455	-0.252	-0.4394	-0.3451	-2.8017	0.0176	0.05747
TNNT1	troponin T1, slow skeletal type	ENSG00000105048.18	Non-significant	-0.3456	-0.0413	-0.273	-0.7226	-2.3239	0.04085	0.1012
FAM216A	family with sequence similarity 216 member A	ENSG00000204856.12	Non-significant	-0.3457	-0.3446	-0.3352	-0.3573	-2.8539	0.01605	0.05413
NIFK	nucleolar protein interacting with the FHA domain of MKI67	ENSG00000155438.12	Non-significant	-0.3458	-0.4093	-0.3072	-0.3207	-2.8368	0.01654	0.05505
SECTM1	secreted and transmembrane 1	ENSG00000141574.8	Non-significant	-0.3458	-0.0116	-0.31	-0.716	-2.309	0.04192	0.1031
MAGT1	magnesium transporter 1	ENSG00000102158.22	Non-significant	-0.346	-0.457	-0.2454	-0.3355	-2.7909	0.01794	0.05826
ATP5PF	ATP synthase peripheral stalk subunit F6	ENSG00000154723.13	Non-significant	-0.3461	-0.4293	-0.4821	-0.1267	-2.6579	0.0227	0.0683
SEC11C	SEC11 homolog C, signal peptidase complex subunit	ENSG00000166562.10	Non-significant	-0.3464	-0.2826	-0.4066	-0.3501	-2.8371	0.01653	0.05504
MYL12B	myosin light chain 12B	ENSG00000118680.14	Non-significant	-0.3465	-0.7169	-0.2779	-0.0447	-2.3409	0.03965	0.09903
DHODH	dihydroorotate dehydrogenase (quinone)	ENSG00000102967.12	Non-significant	-0.3466	-0.3426	-0.4426	-0.2546	-2.8092	0.01737	0.05701
SERPINB6	serpin family B member 6	ENSG00000124570.21	Non-significant	-0.3467	-0.4219	-0.4638	-0.1545	-2.7055	0.02087	0.06431
CIPC	CLOCK interacting pacemaker	ENSG00000198894.8	Non-significant	-0.3467	-0.4976	-0.0387	-0.5039	-2.5091	0.02951	0.08109
ABHD8	abhydrolase domain containing 8	ENSG00000127220.6	Non-significant	-0.3468	-0.0679	-0.1208	-0.8518	-2.1049	0.06133	0.1356
KLHDC8B	kelch domain containing 8B	ENSG00000185909.15	Non-significant	-0.347	-0.1003	-0.254	-0.6865	-2.4281	0.03403	0.08939
SUCLA2	succinate-CoA ligase ADP-forming subunit beta	ENSG00000136143.16	Non-significant	-0.3472	-0.5911	-0.2978	-0.1527	-2.604	0.02497	0.07257
CDK7	cyclin dependent kinase 7	ENSG00000134058.12	Non-significant	-0.3474	-0.3242	-0.34	-0.378	-2.8628	0.0158	0.05349
RAB11A	RAB11A, member RAS oncogene family	ENSG00000103769.10	Non-significant	-0.3475	-0.5196	-0.3462	-0.1767	-2.7044	0.02091	0.06437
ACOT8	acyl-CoA thioesterase 8	ENSG00000101473.17	Non-significant	-0.3477	-0.0698	-0.1637	-0.8094	-2.2031	0.05092	0.1184
TBC1D20	TBC1 domain family member 20	ENSG00000125875.15	Non-significant	-0.3477	-0.5416	-0.3783	-0.1233	-2.6325	0.02374	0.07033
CGREF1	cell growth regulator with EF-hand domain 1	ENSG00000138028.17	Non-significant	-0.348	-0.1542	-0.4649	-0.4249	-2.7122	0.02062	0.06385
NKIRAS1	NFKB inhibitor interacting Ras like 1	ENSG00000197885.11	Non-significant	-0.348	-0.7361	-0.2948	-0.0132	-2.2969	0.04291	0.1048
NPDC1	neural proliferation, differentiation and control 1	ENSG00000107281.10	Non-significant	-0.3483	0.0552	-0.2357	-0.8644	-2.0319	0.07012	0.1489
SPATA24	spermatogenesis associated 24	ENSG00000170469.11	Non-significant	-0.3483	-0.0291	-0.4007	-0.6152	-2.4536	0.03254	0.08687
ZNF804A	zinc finger protein 804A	ENSG00000170396.9	Non-significant	-0.3484	-0.4728	-0.7085	0.136	-2.1212	0.05952	0.1328
SCAI	suppressor of cancer cell invasion	ENSG00000173611.18	Non-significant	-0.3487	-0.3574	-0.198	-0.4906	-2.7541	0.01915	0.06084
TMCO6	transmembrane and coiled-coil domains 6	ENSG00000113119.13	Non-significant	-0.3489	-0.1501	-0.315	-0.5816	-2.6268	0.02398	0.07088
RHOC	ras homolog family member C	ENSG00000155366.17	Non-significant	-0.3491	-0.0218	-0.2696	-0.7558	-2.2824	0.04403	0.1069
ZNF184	zinc finger protein 184	ENSG00000096654.16	Non-significant	-0.3491	-0.4591	-0.1034	-0.4849	-2.6374	0.02354	0.06999
FAM120C	family with sequence similarity 120 member C	ENSG00000184083.12	Non-significant	-0.3492	-0.1056	-0.1253	-0.8167	-2.2067	0.05061	0.1179
EFR3A	EFR3 homolog A	ENSG00000132294.15	Non-significant	-0.3493	-0.4083	-0.1814	-0.4582	-2.7569	0.01905	0.06071
CMBL	carboxymethylenebutenolidase homolog	ENSG00000164237.9	Non-significant	-0.3494	-0.5184	-0.5969	0.0672	-2.309	0.04197	0.1032
SPPL2A	signal peptide peptidase like 2A	ENSG00000138600.11	Non-significant	-0.3495	-0.4409	-0.3379	-0.2697	-2.8381	0.0165	0.05497
MRPS7	mitochondrial ribosomal protein S7	ENSG00000125445.11	Non-significant	-0.3495	-0.3749	-0.3734	-0.3003	-2.8713	0.01556	0.05297
TUBE1	tubulin epsilon 1	ENSG00000074935.14	Non-significant	-0.3496	-0.5562	-0.3167	-0.1757	-2.6807	0.0218	0.06642
CA2	carbonic anhydrase 2	ENSG00000104267.10	Non-significant	-0.3497	-0.4668	-0.4092	-0.1731	-2.7465	0.01941	0.06122
HPCAL1	hippocalcin like 1	ENSG00000115756.13	Non-significant	-0.3499	-0.2777	-0.3965	-0.3754	-2.8608	0.01585	0.05365
CLCN7	chloride voltage-gated channel 7	ENSG00000103249.19	Non-significant	-0.35	0.0213	-0.3663	-0.705	-2.3116	0.04178	0.1029
OLFM2	olfactomedin 2	ENSG00000105088.9	Non-significant	-0.3501	-0.0716	-0.1806	-0.7983	-2.2428	0.04751	0.1127
NDOR1	NADPH dependent diflavin oxidoreductase 1	ENSG00000188566.15	Non-significant	-0.3502	-0.3627	-0.5012	-0.1866	-2.7464	0.01941	0.06122
PHPT1	phosphohistidine phosphatase 1	ENSG00000054148.18	Non-significant	-0.3502	0.0077	-0.2477	-0.8107	-2.1766	0.05369	0.1231
FBXO2	F-box protein 2	ENSG00000116661.11	Non-significant	-0.3503	-0.1189	-0.2211	-0.7109	-2.421	0.03446	0.09007
RB1CC1	RB1 inducible coiled-coil 1	ENSG00000023287.13	Non-significant	-0.3504	-0.5926	-0.2041	-0.2544	-2.6494	0.02304	0.06907
ABHD10	abhydrolase domain containing 10, depalmitoylase	ENSG00000144827.9	Non-significant	-0.3504	-0.5021	-0.3042	-0.2449	-2.7839	0.01816	0.05876
DYM	dymeclin	ENSG00000141627.14	Non-significant	-0.3505	-0.399	-0.3662	-0.2863	-2.8692	0.01562	0.0531
TPRKB	TP53RK binding protein	ENSG00000144034.16	Non-significant	-0.3506	-0.651	-0.4734	0.0727	-2.2821	0.04411	0.107
ME1	malic enzyme 1	ENSG00000065833.9	Non-significant	-0.3508	-0.5454	-0.1885	-0.3185	-2.7107	0.02067	0.06392
MTX1	metaxin 1	ENSG00000173171.15	Non-significant	-0.351	-0.1401	-0.229	-0.6839	-2.4815	0.03098	0.08394
PDZD11	PDZ domain containing 11	ENSG00000120509.12	Non-significant	-0.351	-0.4247	-0.224	-0.4043	-2.8214	0.017	0.05618
A4GALT	alpha 1,4-galactosyltransferase (P1PK blood group)	ENSG00000128274.17	Non-significant	-0.3512	-0.0015	-0.3912	-0.6609	-2.3923	0.03624	0.09336
PALD1	phosphatase domain containing paladin 1	ENSG00000107719.10	Non-significant	-0.3513	-0.3844	-0.5129	-0.1565	-2.7145	0.02054	0.06372
ATP5MC1	ATP synthase membrane subunit c locus 1	ENSG00000159199.14	Non-significant	-0.3513	-0.2061	-0.2175	-0.6305	-2.5932	0.02545	0.07353
LGALS1	galectin 1	ENSG00000100097.12	Non-significant	-0.3514	-0.1336	-0.2132	-0.7073	-2.4407	0.03329	0.08811
EDEM2	ER degradation enhancing alpha-mannosidase like protein 2	ENSG00000088298.13	Non-significant	-0.3515	-0.2934	-0.3476	-0.4133	-2.8745	0.01547	0.05281
ZNF138	zinc finger protein 138	ENSG00000197008.10	Non-significant	-0.3515	-0.6776	-0.3082	-0.0686	-2.4503	0.03273	0.08716
CCNA2	cyclin A2	ENSG00000145386.11	Non-significant	-0.3515	-0.4597	-0.2729	-0.322	-2.841	0.01642	0.05478
RNF114	ring finger protein 114	ENSG00000124226.11	Non-significant	-0.3517	-0.3898	-0.4148	-0.2505	-2.8512	0.01613	0.05426
ATG5	autophagy related 5	ENSG00000057663.16	Non-significant	-0.3518	-0.5549	-0.3814	-0.119	-2.6426	0.02332	0.06953
MYNN	myoneurin	ENSG00000085274.16	Non-significant	-0.3521	-0.6645	-0.1665	-0.2252	-2.532	0.02835	0.07904
TMEM117	transmembrane protein 117	ENSG00000139173.10	Non-significant	-0.3524	-0.8575	-0.1409	-0.0588	-2.1337	0.05843	0.1307
HDAC3	histone deacetylase 3	ENSG00000171720.10	Non-significant	-0.3531	-0.2964	-0.2442	-0.5187	-2.7859	0.0181	0.05861
PNPLA8	patatin like domain 8, phospholipase A2	ENSG00000135241.17	Non-significant	-0.3533	-0.6466	-0.0455	-0.3677	-2.4755	0.03132	0.08463
ECSIT	ECSIT signaling integrator	ENSG00000130159.15	Non-significant	-0.3534	-0.1011	-0.2092	-0.7498	-2.3689	0.03776	0.09589
CIB2	calcium and integrin binding family member 2	ENSG00000136425.14	Non-significant	-0.3535	-0.1935	-0.2071	-0.6599	-2.556	0.02717	0.07682
STK32C	serine/threonine kinase 32C	ENSG00000165752.17	Non-significant	-0.3545	-0.1321	-0.2401	-0.6913	-2.4927	0.03038	0.08275
MSX1	msh homeobox 1	ENSG00000163132.8	Non-significant	-0.3545	-0.0494	-0.4233	-0.5908	-2.5367	0.02811	0.07863
IMPA1	inositol monophosphatase 1	ENSG00000133731.10	Non-significant	-0.3546	-0.3972	-0.4426	-0.2241	-2.8406	0.01643	0.05478
MGST1	microsomal glutathione S-transferase 1	ENSG00000008394.13	Non-significant	-0.3547	-0.6673	-0.5214	0.1245	-2.1954	0.05208	0.1204
DCK	deoxycytidine kinase	ENSG00000156136.10	Non-significant	-0.3547	-0.3187	-0.3713	-0.3743	-2.9139	0.01443	0.05039
INVS	inversin	ENSG00000119509.13	Non-significant	-0.3548	-0.6919	-0.3123	-0.0604	-2.4462	0.03297	0.08757
OSTC	oligosaccharyltransferase complex non-catalytic subunit	ENSG00000198856.13	Non-significant	-0.3549	-0.669	-0.3651	-0.0306	-2.4432	0.03314	0.08784
FBXL4	F-box and leucine rich repeat protein 4	ENSG00000112234.9	Non-significant	-0.3551	-0.8724	-0.0374	-0.1556	-2.1148	0.06074	0.1346
MFSD1	major facilitator superfamily domain containing 1	ENSG00000118855.21	Non-significant	-0.3553	-0.5713	-0.3135	-0.181	-2.7077	0.02079	0.06418
DERA	deoxyribose-phosphate aldolase	ENSG00000023697.13	Non-significant	-0.3553	-0.3276	-0.3685	-0.3697	-2.9201	0.01428	0.05012
GTF2H2C	GTF2H2 family member C	ENSG00000183474.16	Non-significant	-0.3553	-0.7196	-0.2765	-0.0698	-2.4167	0.03473	0.09059
RRP7A	ribosomal RNA processing 7 homolog A	ENSG00000189306.12	Non-significant	-0.3553	-0.156	-0.3682	-0.5418	-2.7183	0.0204	0.06343
VAPA	VAMP associated protein A	ENSG00000101558.14	Non-significant	-0.3555	-0.5785	-0.3472	-0.1409	-2.6687	0.02227	0.06738
TPST2	tyrosylprotein sulfotransferase 2	ENSG00000128294.16	Non-significant	-0.3559	-0.3649	-0.2593	-0.4436	-2.8772	0.0154	0.05262
LAPTM4A	lysosomal protein transmembrane 4 alpha	ENSG00000068697.7	Non-significant	-0.3561	-0.5158	-0.4624	-0.09	-2.6452	0.02322	0.06934
ENKD1	enkurin domain containing 1	ENSG00000124074.12	Non-significant	-0.3566	-0.1038	-0.2868	-0.6791	-2.512	0.02937	0.08079
INSYN1	inhibitory synaptic factor 1	ENSG00000205363.7	Non-significant	-0.3566	-0.1361	-0.4399	-0.4939	-2.7279	0.02006	0.06266
SGO2	shugoshin 2	ENSG00000163535.18	Non-significant	-0.3569	-0.5612	-0.1734	-0.3363	-2.7264	0.02011	0.06275
CCNE1	cyclin E1	ENSG00000105173.14	Non-significant	-0.357	-0.4984	-0.4783	-0.0945	-2.661	0.02257	0.06807
CDIPT	CDP-diacylglycerol--inositol 3-phosphatidyltransferase	ENSG00000103502.14	Non-significant	-0.3571	-0.1132	-0.2458	-0.7122	-2.4677	0.03175	0.08538
CAND1	cullin associated and neddylation dissociated 1	ENSG00000111530.13	Non-significant	-0.3572	-0.5059	-0.0085	-0.5572	-2.4951	0.03025	0.08253
ANAPC4	anaphase promoting complex subunit 4	ENSG00000053900.11	Non-significant	-0.3572	-0.6782	-0.0903	-0.3032	-2.5076	0.02959	0.08123
MRPL42	mitochondrial ribosomal protein L42	ENSG00000198015.14	Non-significant	-0.3572	-0.5605	-0.4751	-0.0361	-2.5447	0.02772	0.078
NELFE	negative elongation factor complex member E	ENSG00000204356.14	Non-significant	-0.3581	-0.2369	-0.4031	-0.4344	-2.8768	0.01541	0.05264
OSER1	oxidative stress responsive serine rich 1	ENSG00000132823.11	Non-significant	-0.3582	-0.5783	-0.4327	-0.0637	-2.5874	0.02571	0.07397
MRPL3	mitochondrial ribosomal protein L3	ENSG00000114686.9	Non-significant	-0.3583	-0.6243	-0.3579	-0.0927	-2.5867	0.02574	0.07402
ZNF654	zinc finger protein 654	ENSG00000175105.8	Non-significant	-0.3584	-0.888	-0.1478	-0.0393	-2.1087	0.06144	0.1357
MFSD2A	MFSD2 lysolipid transporter A, lysophospholipid	ENSG00000168389.18	Non-significant	-0.3585	-0.3755	-0.3994	-0.3007	-2.9307	0.01401	0.04954
F8	coagulation factor VIII	ENSG00000185010.15	Non-significant	-0.3593	-0.435	0.1382	-0.781	-2.1083	0.06149	0.1358
SPCS2	signal peptidase complex subunit 2	ENSG00000118363.13	Non-significant	-0.3593	-0.5591	-0.4263	-0.0927	-2.6492	0.02305	0.06907
IL23A	interleukin 23 subunit alpha	ENSG00000110944.9	Non-significant	-0.3595	-0.7026	-0.0101	-0.3659	-2.4096	0.03516	0.09137
CACNA1H	calcium voltage-gated channel subunit alpha1 H	ENSG00000196557.14	Non-significant	-0.3595	-0.2662	-0.3318	-0.4806	-2.8822	0.01527	0.05228
SF3B6	splicing factor 3b subunit 6	ENSG00000115128.7	Non-significant	-0.3598	-0.5978	-0.3469	-0.1348	-2.6707	0.02219	0.06723
YRDC	yrdC N6-threonylcarbamoyltransferase domain containing	ENSG00000196449.4	Non-significant	-0.3599	-0.3552	-0.3146	-0.4098	-2.9424	0.01372	0.04897
IFTAP	intraflagellar transport associated protein	ENSG00000166352.18	Non-significant	-0.3599	-0.8442	-0.302	0.0667	-2.1266	0.05954	0.1328
ARPC3	actin related protein 2/3 complex subunit 3	ENSG00000111229.16	Non-significant	-0.36	-0.3433	-0.4537	-0.283	-2.912	0.01448	0.05046
RAP1GDS1	Rap1 GTPase-GDP dissociation stimulator 1	ENSG00000138698.15	Non-significant	-0.3602	-0.5238	-0.3328	-0.224	-2.8254	0.01688	0.0559
PLS1	plastin 1	ENSG00000120756.13	Non-significant	-0.3603	-0.6579	-0.0815	-0.3415	-2.5477	0.02757	0.0777
DHRS2	dehydrogenase/reductase 2	ENSG00000100867.15	Non-significant	-0.3605	-0.5644	-0.4076	-0.1096	-2.6769	0.02195	0.06676
DUS4L-BCAP29	DUS4L-BCAP29 readthrough	ENSG00000288558.3	Non-significant	-0.3607	-0.3458	-0.1372	-0.5991	-2.6773	0.02193	0.06673
GARIN5A	golgi associated RAB2 interactor 5A	ENSG00000142530.11	Non-significant	-0.3608	0.0287	-0.1769	-0.9342	-2.0069	0.07381	0.1548
STPG1	sperm tail PG-rich repeat containing 1	ENSG00000001460.18	Non-significant	-0.3608	-0.7216	-0.2452	-0.1157	-2.4809	0.03102	0.08401
NEU1	neuraminidase 1	ENSG00000204386.13	Non-significant	-0.361	-0.2832	-0.3982	-0.4017	-2.937	0.01386	0.04925
MTFR1L	mitochondrial fission regulator 1 like	ENSG00000117640.18	Non-significant	-0.3611	-0.3263	-0.3862	-0.3707	-2.9591	0.01332	0.04809
SMNDC1	survival motor neuron domain containing 1	ENSG00000119953.14	Non-significant	-0.3611	-0.6859	-0.3667	-0.0307	-2.4626	0.03203	0.08593
TSPAN31	tetraspanin 31	ENSG00000135452.10	Non-significant	-0.3611	-0.3611	-0.6405	-0.0817	-2.5742	0.02632	0.07498
INTS15	integrator complex subunit 15	ENSG00000146576.13	Non-significant	-0.3612	-0.333	-0.4008	-0.3496	-2.958	0.01335	0.04813
BRI3	brain protein I3	ENSG00000164713.10	Non-significant	-0.3613	-0.1572	-0.2645	-0.6623	-2.6056	0.0249	0.07249
COMMD9	COMM domain containing 9	ENSG00000110442.12	Non-significant	-0.3614	-0.3159	-0.3015	-0.4667	-2.9167	0.01436	0.05027
MXD4	MAX dimerization protein 4	ENSG00000123933.17	Non-significant	-0.3614	-0.0225	-0.2733	-0.7885	-2.3125	0.04211	0.1034
POLB	DNA polymerase beta	ENSG00000070501.12	Non-significant	-0.3615	-0.6615	-0.4972	0.0742	-2.3251	0.04106	0.1015
PTPMT1	protein tyrosine phosphatase mitochondrial 1	ENSG00000110536.14	Non-significant	-0.3616	-0.2042	-0.3137	-0.5667	-2.7747	0.01846	0.05939
REEP6	receptor accessory protein 6	ENSG00000115255.12	Non-significant	-0.3617	0.1423	-0.2873	-0.9401	-1.9067	0.08855	0.1764
IL12A	interleukin 12A	ENSG00000168811.8	Non-significant	-0.3617	-0.5047	-0.2969	-0.2835	-2.8783	0.01537	0.05254
PABPN1	poly(A) binding protein nuclear 1	ENSG00000100836.11	Non-significant	-0.3618	0.054	-0.4969	-0.6426	-2.3732	0.03755	0.09554
TRAF7	TNF receptor associated factor 7	ENSG00000131653.14	Non-significant	-0.362	-0.351	-0.2595	-0.4755	-2.9012	0.01476	0.0511
ANKRD13D	ankyrin repeat domain 13D	ENSG00000172932.16	Non-significant	-0.3624	-0.2949	-0.3281	-0.4643	-2.9258	0.01413	0.04984
RARS1	arginyl-tRNA synthetase 1	ENSG00000113643.9	Non-significant	-0.3627	-0.497	-0.1036	-0.4876	-2.7054	0.02087	0.06431
SLC25A19	solute carrier family 25 member 19	ENSG00000125454.12	Non-significant	-0.3628	-0.2635	-0.3637	-0.4614	-2.9186	0.01431	0.0502
SERPINI1	serpin family I member 1	ENSG00000163536.13	Non-significant	-0.3629	-0.5389	-0.3941	-0.1556	-2.7687	0.01866	0.05983
NTF4	neurotrophin 4	ENSG00000225950.9	Non-significant	-0.3629	-0.0146	-0.4847	-0.5893	-2.524	0.02875	0.07965
NFKBIE	NFKB inhibitor epsilon	ENSG00000146232.17	Non-significant	-0.3631	-0.346	-0.3278	-0.4156	-2.9664	0.01315	0.04766
ALG6	ALG6 alpha-1,3-glucosyltransferase	ENSG00000088035.18	Non-significant	-0.3631	-0.8388	-0.3059	0.0553	-2.1639	0.05592	0.1266
CAMLG	calcium modulating ligand	ENSG00000164615.6	Non-significant	-0.3631	-0.4245	-0.5509	-0.114	-2.7072	0.0208	0.06422
PPIP5K2	diphosphoinositol pentakisphosphate kinase 2	ENSG00000145725.21	Non-significant	-0.3635	-0.4672	-0.0495	-0.5739	-2.5948	0.02537	0.07336
CSDE1	cold shock domain containing E1	ENSG00000009307.17	Non-significant	-0.3636	-0.3942	-0.2606	-0.4359	-2.9319	0.01398	0.04948
GPR160	G protein-coupled receptor 160	ENSG00000173890.17	Non-significant	-0.3638	-0.4037	-0.1416	-0.546	-2.7521	0.01922	0.06094
LYPD6	LY6/PLAUR domain containing 6	ENSG00000187123.15	Non-significant	-0.3638	-0.4622	-0.2914	-0.338	-2.9372	0.01385	0.04925
TMX2	thioredoxin related transmembrane protein 2	ENSG00000213593.11	Non-significant	-0.3638	-0.5668	-0.5641	0.0394	-2.4291	0.03398	0.08938
CSNK1A1	casein kinase 1 alpha 1	ENSG00000113712.19	Non-significant	-0.364	-0.4509	-0.3976	-0.2436	-2.9163	0.01437	0.05027
MRPS33	mitochondrial ribosomal protein S33	ENSG00000090263.16	Non-significant	-0.3642	-0.5719	-0.3169	-0.2039	-2.7877	0.01804	0.05848
MRPL24	mitochondrial ribosomal protein L24	ENSG00000143314.12	Non-significant	-0.3643	-0.3125	-0.3324	-0.4478	-2.9549	0.01342	0.04831
SLC45A3	solute carrier family 45 member 3	ENSG00000158715.6	Non-significant	-0.3645	-0.2865	-0.3188	-0.4883	-2.9188	0.01431	0.05019
TIMM50	translocase of inner mitochondrial membrane 50	ENSG00000105197.11	Non-significant	-0.3646	-0.1366	-0.3304	-0.6267	-2.6695	0.02224	0.06732
ATG4C	autophagy related 4C cysteine peptidase	ENSG00000125703.15	Non-significant	-0.3647	-0.5919	-0.3182	-0.184	-2.7526	0.0192	0.06093
AIMP1	aminoacyl tRNA synthetase complex interacting multifunctional protein 1	ENSG00000164022.18	Non-significant	-0.3651	-0.5805	-0.1752	-0.3397	-2.7635	0.01883	0.06024
SAMM50	SAMM50 sorting and assembly machinery component	ENSG00000100347.15	Non-significant	-0.3651	-0.5591	-0.4901	-0.0463	-2.6023	0.02504	0.07271
PSMB3	proteasome 20S subunit beta 3	ENSG00000277791.5	Non-significant	-0.3655	-0.2562	-0.286	-0.5544	-2.8407	0.01643	0.05478
BRIX1	biogenesis of ribosomes BRX1	ENSG00000113460.13	Non-significant	-0.3656	-0.3684	-0.3076	-0.421	-2.9774	0.0129	0.047
RWDD4	RWD domain containing 4	ENSG00000182552.15	Non-significant	-0.3657	-0.684	-0.1706	-0.2425	-2.6065	0.02486	0.07244
RPL24	ribosomal protein L24	ENSG00000114391.14	Non-significant	-0.3657	-0.2407	-0.3528	-0.5037	-2.8945	0.01494	0.05152
CDC37	cell division cycle 37, HSP90 cochaperone	ENSG00000105401.10	Non-significant	-0.3658	-0.2534	-0.3534	-0.4905	-2.9134	0.01444	0.05041
HSD17B14	hydroxysteroid 17-beta dehydrogenase 14	ENSG00000087076.9	Non-significant	-0.366	-0.2505	-0.0926	-0.7547	-2.4498	0.03276	0.08722
IL10RB	interleukin 10 receptor subunit beta	ENSG00000243646.11	Non-significant	-0.3661	-0.5063	-0.5089	-0.0832	-2.6833	0.0217	0.06619
BCS1L	BCS1 ubiquinol-cytochrome c reductase complex chaperone	ENSG00000074582.15	Non-significant	-0.3661	-0.1909	-0.3693	-0.5382	-2.8281	0.0168	0.05571
SEMA3E	semaphorin 3E	ENSG00000170381.15	Non-significant	-0.3662	-0.5717	0.1259	-0.6527	-2.2409	0.04848	0.1143
IPO13	importin 13	ENSG00000117408.11	Non-significant	-0.3663	-0.3793	-0.3761	-0.3436	-2.9997	0.0124	0.04574
PIGV	phosphatidylinositol glycan anchor biosynthesis class V	ENSG00000060642.12	Non-significant	-0.3664	-0.5883	-0.4262	-0.0847	-2.6582	0.02269	0.06829
ZDHHC8	zDHHC palmitoyltransferase 8	ENSG00000099904.16	Non-significant	-0.3664	-0.1469	-0.3297	-0.6226	-2.696	0.02122	0.06511
ABCB10	ATP binding cassette subfamily B member 10	ENSG00000135776.5	Non-significant	-0.3666	-0.3471	-0.3947	-0.358	-3.0003	0.01239	0.04573
IL13RA1	interleukin 13 receptor subunit alpha 1	ENSG00000131724.11	Non-significant	-0.3667	-0.5009	-0.3235	-0.2757	-2.9203	0.01427	0.05011
SMIM30	small integral membrane protein 30	ENSG00000214194.9	Non-significant	-0.3669	-0.4967	-0.2661	-0.3381	-2.9228	0.01421	0.05001
C19orf81	chromosome 19 open reading frame 81	ENSG00000235034.7	Non-significant	-0.367	-0.12	-0.1552	-0.8257	-2.3281	0.04098	0.1014
PEX14	peroxisomal biogenesis factor 14	ENSG00000142655.13	Non-significant	-0.3672	-0.2089	-0.4674	-0.4252	-2.8941	0.01495	0.05154
NDUFV2	NADH:ubiquinone oxidoreductase core subunit V2	ENSG00000178127.13	Non-significant	-0.3672	-0.4158	-0.4718	-0.2139	-2.8989	0.01482	0.05127
MDH1	malate dehydrogenase 1	ENSG00000014641.21	Non-significant	-0.3672	-0.7898	-0.2409	-0.071	-2.3858	0.03675	0.09413
FAM234A	family with sequence similarity 234 member A	ENSG00000167930.17	Non-significant	-0.3673	-0.161	-0.2601	-0.6808	-2.6212	0.02422	0.07124
TXNDC17	thioredoxin domain containing 17	ENSG00000129235.11	Non-significant	-0.3673	-0.4132	-0.2989	-0.3899	-2.9865	0.01269	0.04647
PHB2	prohibitin 2	ENSG00000215021.10	Non-significant	-0.3674	-0.261	-0.3594	-0.4819	-2.9357	0.01388	0.04927
PTRH2	peptidyl-tRNA hydrolase 2	ENSG00000141378.15	Non-significant	-0.3675	-0.5344	-0.3582	-0.2099	-2.8574	0.01595	0.05387
TVP23C	trans-golgi network vesicle protein 23 homolog C	ENSG00000175106.17	Non-significant	-0.3675	-0.5903	-0.1821	-0.3302	-2.7737	0.01849	0.05941
DDX55	DEAD-box helicase 55	ENSG00000111364.16	Non-significant	-0.3678	-0.5147	-0.4734	-0.1154	-2.7491	0.01932	0.06107
TADA1	transcriptional adaptor 1	ENSG00000152382.6	Non-significant	-0.3679	-0.4817	-0.5166	-0.1054	-2.7317	0.01992	0.06236
NDUFA9	NADH:ubiquinone oxidoreductase subunit A9	ENSG00000139180.11	Non-significant	-0.3679	-0.6684	-0.2622	-0.1732	-2.6527	0.02291	0.06878
ADRA2C	adrenoceptor alpha 2C	ENSG00000184160.8	Non-significant	-0.368	-0.1658	-0.1142	-0.824	-2.3383	0.04026	0.1001
HSD17B8	hydroxysteroid 17-beta dehydrogenase 8	ENSG00000204228.4	Non-significant	-0.368	-0.0452	-0.2512	-0.8077	-2.3419	0.04002	0.09971
NUCB2	nucleobindin 2	ENSG00000070081.18	Non-significant	-0.3682	-0.4155	-0.2936	-0.3956	-2.9888	0.01264	0.04637
CPNE2	copine 2	ENSG00000140848.17	Non-significant	-0.3682	-0.3827	-0.3607	-0.3613	-3.0143	0.01208	0.04509
CEP20	centrosomal protein 20	ENSG00000133393.13	Non-significant	-0.3684	-0.5258	-0.2865	-0.2929	-2.906	0.01464	0.05087
NOL7	nucleolar protein 7	ENSG00000225921.7	Non-significant	-0.3686	-0.4806	-0.4703	-0.1548	-2.8229	0.01695	0.05611
MFSD8	major facilitator superfamily domain containing 8	ENSG00000164073.11	Non-significant	-0.3688	-0.5113	-0.4089	-0.1861	-2.859	0.0159	0.05376
KDF1	keratinocyte differentiation factor 1	ENSG00000175707.10	Non-significant	-0.3689	-0.3212	-0.3142	-0.4713	-2.9717	0.01303	0.0473
THOC7	THO complex subunit 7	ENSG00000163634.12	Non-significant	-0.369	-0.6481	-0.4135	-0.0453	-2.567	0.02665	0.07569
TMEM19	transmembrane protein 19	ENSG00000139291.14	Non-significant	-0.369	-0.5274	-0.3991	-0.1804	-2.8438	0.01634	0.05468
SYTL1	synaptotagmin like 1	ENSG00000142765.18	Non-significant	-0.3691	-0.1784	-0.2902	-0.6386	-2.7132	0.02058	0.0638
LY6D	lymphocyte antigen 6 family member D	ENSG00000167656.5	Non-significant	-0.3691	-0.198	-0.0618	-0.8477	-2.283	0.04467	0.1078
RAP2C	RAP2C, member of RAS oncogene family	ENSG00000123728.10	Non-significant	-0.3692	-0.2899	-0.3451	-0.4725	-2.9681	0.01311	0.04752
TTYH2	tweety family member 2	ENSG00000141540.11	Non-significant	-0.3692	-0.2872	-0.3986	-0.4218	-2.99	0.01261	0.04632
RCHY1	ring finger and CHY zinc finger domain containing 1	ENSG00000163743.14	Non-significant	-0.3694	-0.5372	-0.2954	-0.2757	-2.8984	0.01483	0.05131
PRKAR2B	protein kinase cAMP-dependent type II regulatory subunit beta	ENSG00000005249.14	Non-significant	-0.3697	-0.3627	-0.3607	-0.3856	-3.0241	0.01188	0.04459
PCSK6	proprotein convertase subtilisin/kexin type 6	ENSG00000140479.18	Non-significant	-0.3698	-0.3669	-0.4069	-0.3355	-3.0182	0.012	0.04489
C18orf32	chromosome 18 open reading frame 32	ENSG00000177576.12	Non-significant	-0.3698	0.2199	0.0093	-1.3385	-1.1968	0.2787	0.4124
SPAG7	sperm associated antigen 7	ENSG00000091640.8	Non-significant	-0.37	-0.1815	-0.3143	-0.6142	-2.7588	0.01899	0.06056
FPGS	folylpolyglutamate synthase	ENSG00000136877.16	Non-significant	-0.37	-0.0858	-0.3269	-0.6974	-2.5638	0.0268	0.07601
RTN3	reticulon 3	ENSG00000133318.14	Non-significant	-0.3701	-0.6695	-0.425	-0.0159	-2.5119	0.02937	0.08079
CCNP	cyclin P	ENSG00000105219.10	Non-significant	-0.3703	-0.1337	-0.4213	-0.5558	-2.7732	0.01851	0.05944
TRMT10A	tRNA methyltransferase 10A	ENSG00000145331.14	Non-significant	-0.371	-0.5938	-0.1231	-0.396	-2.7336	0.01985	0.06226
EOGT	EGF domain specific O-linked N-acetylglucosamine transferase	ENSG00000163378.14	Non-significant	-0.3712	-0.4834	-0.2482	-0.3821	-2.9522	0.01349	0.04843
COX5B	cytochrome c oxidase subunit 5B	ENSG00000135940.7	Non-significant	-0.3713	-0.1803	-0.2287	-0.7048	-2.6141	0.02453	0.07177
NRDC	nardilysin convertase	ENSG00000078618.23	Non-significant	-0.3715	-0.5806	-0.2607	-0.2732	-2.8499	0.01616	0.05432
MRPS35	mitochondrial ribosomal protein S35	ENSG00000061794.13	Non-significant	-0.3716	-0.3535	-0.3495	-0.4118	-3.0312	0.01173	0.04431
GUSB	glucuronidase beta	ENSG00000169919.17	Non-significant	-0.3718	-0.4599	-0.6794	0.0239	-2.4513	0.03268	0.08708
CYB5R2	cytochrome b5 reductase 2	ENSG00000166394.15	Non-significant	-0.3718	-0.2275	-0.3982	-0.4897	-2.9341	0.01393	0.04933
FMO4	flavin containing dimethylaniline monoxygenase 4	ENSG00000076258.10	Non-significant	-0.3719	-0.6741	-0.5882	0.1465	-2.2092	0.05181	0.1199
BOLA1	bolA family member 1	ENSG00000178096.9	Non-significant	-0.3721	-0.0173	-0.4288	-0.6701	-2.5241	0.02875	0.07965
GOLGA4	golgin A4	ENSG00000144674.19	Non-significant	-0.3721	-0.5192	-0.1398	-0.4572	-2.81	0.01734	0.05696
PEX16	peroxisomal biogenesis factor 16	ENSG00000121680.16	Non-significant	-0.3721	-0.1436	-0.3171	-0.6558	-2.6874	0.02155	0.0659
SPAST	spastin	ENSG00000021574.15	Non-significant	-0.3723	-0.4885	-0.2711	-0.3572	-2.9705	0.01306	0.04734
PSRC1	proline and serine rich coiled-coil 1	ENSG00000134222.16	Non-significant	-0.3725	-0.2977	-0.4954	-0.3243	-2.9747	0.01296	0.04714
TMEM33	transmembrane protein 33	ENSG00000109133.14	Non-significant	-0.3727	-0.4852	-0.3782	-0.2547	-2.9656	0.01317	0.04769
PRIM1	DNA primase subunit 1	ENSG00000198056.16	Non-significant	-0.3728	-0.5228	-0.3409	-0.2545	-2.9347	0.01391	0.04933
F8A1	coagulation factor VIII associated 1	ENSG00000288722.1	Non-significant	-0.3728	-0.1627	-0.5252	-0.4305	-2.8456	0.01629	0.05456
TPRG1L	tumor protein p63 regulated 1 like	ENSG00000158109.15	Non-significant	-0.3729	-0.3214	-0.3315	-0.4658	-3.0077	0.01223	0.04545
CFAP68	cilia and flagella associated protein 68	ENSG00000137720.8	Non-significant	-0.3732	-0.4894	-0.4669	-0.1632	-2.8591	0.0159	0.05376
DDIT4L	DNA damage inducible transcript 4 like	ENSG00000145358.6	Non-significant	-0.3732	-0.6081	-0.295	-0.2165	-2.8099	0.01735	0.05696
RETREG2	reticulophagy regulator family member 2	ENSG00000144567.11	Non-significant	-0.3732	-0.1616	-0.2714	-0.6867	-2.6563	0.02276	0.06844
SLC2A12	solute carrier family 2 member 12	ENSG00000146411.6	Non-significant	-0.3734	-0.9649	-0.1971	0.0419	-2.0177	0.07332	0.154
TMEM54	transmembrane protein 54	ENSG00000121900.19	Non-significant	-0.3735	0.0094	-0.1385	-0.9912	-1.9785	0.07871	0.1624
AHI1	Abelson helper integration site 1	ENSG00000135541.22	Non-significant	-0.3736	-0.6093	-0.0686	-0.4429	-2.6589	0.02266	0.06822
FERRY3	FERRY endosomal RAB5 effector complex subunit 3	ENSG00000047621.12	Non-significant	-0.3737	-0.6703	-0.0646	-0.3861	-2.5982	0.02522	0.07308
MESD	mesoderm development LRP chaperone	ENSG00000117899.11	Non-significant	-0.374	-0.3537	-0.381	-0.3873	-3.0533	0.01128	0.04327
C16orf87	chromosome 16 open reading frame 87	ENSG00000155330.10	Non-significant	-0.3742	-0.4991	-0.3038	-0.3195	-2.9846	0.01274	0.04662
LPAR3	lysophosphatidic acid receptor 3	ENSG00000171517.6	Non-significant	-0.3743	-0.2983	-0.4347	-0.3898	-3.0271	0.01181	0.0445
C1GALT1	core 1 synthase, glycoprotein-N-acetylgalactosamine 3-beta-galactosyltransferase 1	ENSG00000106392.11	Non-significant	-0.3745	-0.4278	-0.3881	-0.3076	-3.0355	0.01164	0.04412
EXOSC4	exosome component 4	ENSG00000178896.9	Non-significant	-0.3746	-0.2344	-0.3849	-0.5045	-2.9498	0.01354	0.04857
TRMU	tRNA mitochondrial 2-thiouridylase	ENSG00000100416.15	Non-significant	-0.3748	-0.4395	-0.3856	-0.2994	-3.0299	0.01176	0.04437
CCDC157	coiled-coil domain containing 157	ENSG00000187860.11	Non-significant	-0.3756	-0.3671	-0.5358	-0.2238	-2.9223	0.01422	0.05003
TOR4A	torsin family 4 member A	ENSG00000198113.3	Non-significant	-0.3756	-0.1624	-0.3433	-0.6212	-2.7752	0.01845	0.05935
ATF7IP2	activating transcription factor 7 interacting protein 2	ENSG00000166669.14	Non-significant	-0.3757	-0.9447	-0.2986	0.116	-2.0041	0.07538	0.1574
BRMS1	BRMS1 transcriptional repressor and anoikis regulator	ENSG00000174744.14	Non-significant	-0.3758	-0.2193	-0.2653	-0.6428	-2.7734	0.0185	0.05943
AIDA	axin interactor, dorsalization associated	ENSG00000186063.13	Non-significant	-0.3759	-0.5849	-0.2601	-0.2827	-2.8788	0.01536	0.05252
TBXA2R	thromboxane A2 receptor	ENSG00000006638.13	Non-significant	-0.376	-0.0724	-0.3178	-0.7379	-2.5326	0.02832	0.07897
EVA1A	eva-1 homolog A, regulator of programmed cell death	ENSG00000115363.14	Non-significant	-0.3762	-0.3376	-0.4656	-0.3255	-3.0333	0.01169	0.04421
H2AC14	H2A clustered histone 14	ENSG00000276368.2	Non-significant	-0.3765	-0.0513	-0.2808	-0.7974	-2.4236	0.03446	0.09007
ZDHHC17	zDHHC palmitoyltransferase 17	ENSG00000186908.15	Non-significant	-0.3767	-0.4309	-0.1777	-0.5215	-2.8902	0.01505	0.05178
PCNP	PEST proteolytic signal containing nuclear protein	ENSG00000081154.12	Non-significant	-0.3769	-0.2854	-0.4168	-0.4284	-3.0361	0.01163	0.0441
BLOC1S4	biogenesis of lysosomal organelles complex 1 subunit 4	ENSG00000186222.5	Non-significant	-0.3769	-0.4632	-0.3229	-0.3447	-3.0401	0.01155	0.04393
SCN1B	sodium voltage-gated channel beta subunit 1	ENSG00000105711.14	Non-significant	-0.3769	-0.2178	-0.2519	-0.6611	-2.7492	0.01932	0.06107
RPL37A	ribosomal protein L37a	ENSG00000197756.10	Non-significant	-0.377	-0.5399	-0.3198	-0.2712	-2.9533	0.01346	0.04838
HLA-C	major histocompatibility complex, class I, C	ENSG00000204525.18	Non-significant	-0.377	-0.1263	-0.3703	-0.6345	-2.7329	0.01988	0.06229
EFCC1	EF-hand and coiled-coil domain containing 1	ENSG00000114654.8	Non-significant	-0.3774	-0.0354	-0.1755	-0.9212	-2.1749	0.05521	0.1255
ANG	angiogenin	ENSG00000214274.10	Non-significant	-0.3775	-0.1776	-0.4502	-0.5047	-2.901	0.01476	0.0511
DCTPP1	dCTP pyrophosphatase 1	ENSG00000179958.10	Non-significant	-0.3781	-0.1289	-0.2672	-0.7381	-2.5863	0.02576	0.07403
SSX2IP	SSX family member 2 interacting protein	ENSG00000117155.17	Non-significant	-0.3782	-0.4096	-0.2396	-0.4854	-2.988	0.01266	0.0464
OXTR	oxytocin receptor	ENSG00000180914.11	Non-significant	-0.3783	-0.8739	-0.2058	-0.055	-2.2898	0.0446	0.1077
THOC1	THO complex subunit 1	ENSG00000079134.13	Non-significant	-0.3783	-0.4687	-0.307	-0.3591	-3.0426	0.0115	0.04378
TMEM168	transmembrane protein 168	ENSG00000146802.13	Non-significant	-0.3783	-0.5736	-0.3529	-0.2085	-2.8898	0.01506	0.05178
TRNP1	TMF1 regulated nuclear protein 1	ENSG00000253368.5	Non-significant	-0.3785	-0.2972	-0.4881	-0.3502	-3.0263	0.01183	0.04452
RPL28	ribosomal protein L28	ENSG00000108107.15	Non-significant	-0.3786	0.1396	-0.2421	-1.0333	-1.822	0.1052	0.2001
CACFD1	calcium channel flower domain containing 1	ENSG00000160325.15	Non-significant	-0.3789	0.0422	-0.2358	-0.9431	-2.1	0.06321	0.1384
OCIAD2	OCIA domain containing 2	ENSG00000145247.12	Non-significant	-0.379	-0.7246	-0.3004	-0.1121	-2.6057	0.02489	0.07249
AMN1	antagonist of mitotic exit network 1 homolog	ENSG00000151743.11	Non-significant	-0.3792	-0.8236	-0.1399	-0.174	-2.4312	0.03404	0.0894
CENPM	centromere protein M	ENSG00000100162.16	Non-significant	-0.3792	-0.2703	-0.1431	-0.7242	-2.6262	0.02401	0.07091
PGF	placental growth factor	ENSG00000119630.14	Non-significant	-0.3796	-0.1178	-0.1661	-0.8547	-2.3648	0.0385	0.09714
TFB1M	transcription factor B1, mitochondrial	ENSG00000029639.11	Non-significant	-0.3796	-0.5452	-0.4757	-0.1179	-2.8049	0.0175	0.05723
TRAPPC5	trafficking protein particle complex subunit 5	ENSG00000181029.9	Non-significant	-0.3802	-0.2212	-0.3184	-0.6009	-2.8758	0.01544	0.05272
CLDN3	claudin 3	ENSG00000165215.6	Non-significant	-0.3802	-0.1265	-0.2797	-0.7344	-2.6068	0.02484	0.07243
FRA10AC1	FRA10A associated CGG repeat 1	ENSG00000148690.12	Non-significant	-0.3802	-0.3828	-0.6821	-0.0757	-2.6381	0.02351	0.06993
TMPRSS13	transmembrane serine protease 13	ENSG00000137747.16	Non-significant	-0.3805	0.4797	-0.3545	-1.2666	-1.195	0.2795	0.413
MPPE1	metallophosphoesterase 1	ENSG00000154889.17	Non-significant	-0.3805	-0.4767	-0.5705	-0.0944	-2.7594	0.01897	0.06054
RNF26	ring finger protein 26	ENSG00000173456.5	Non-significant	-0.3805	-0.1896	-0.3147	-0.6373	-2.8071	0.01743	0.05716
EEF1AKMT4	EEF1A lysine methyltransferase 4	ENSG00000284753.2	Non-significant	-0.3806	-0.1226	-0.3539	-0.6653	-2.7136	0.02057	0.06378
NRM	nurim	ENSG00000137404.15	Non-significant	-0.3807	-0.1734	-0.2122	-0.7564	-2.5861	0.02577	0.07403
ABCG2	ATP binding cassette subfamily G member 2 (JR blood group)	ENSG00000118777.12	Non-significant	-0.3808	-0.5467	-0.6235	0.0278	-2.5144	0.02924	0.08059
PTRHD1	peptidyl-tRNA hydrolase domain containing 1	ENSG00000184924.6	Non-significant	-0.3809	-0.2058	-0.2278	-0.7091	-2.687	0.02156	0.06593
SLC18B1	solute carrier family 18 member B1	ENSG00000146409.12	Non-significant	-0.3812	-0.5129	-0.6785	0.0479	-2.4548	0.03261	0.08698
KCNH3	potassium voltage-gated channel subfamily H member 3	ENSG00000135519.8	Non-significant	-0.3812	-0.1696	-0.2706	-0.7035	-2.6911	0.0214	0.06555
TBC1D19	TBC1 domain family member 19	ENSG00000109680.11	Non-significant	-0.3816	-0.6762	-0.2871	-0.1815	-2.7472	0.01938	0.06116
BIK	BCL2 interacting killer	ENSG00000100290.3	Non-significant	-0.3818	-0.1194	-0.1556	-0.8704	-2.3447	0.04023	0.1001
XPR1	xenotropic and polytropic retrovirus receptor 1	ENSG00000143324.14	Non-significant	-0.382	-0.616	-0.2297	-0.3003	-2.8706	0.01558	0.053
DIPK1B	divergent protein kinase domain 1B	ENSG00000165716.11	Non-significant	-0.382	-0.1196	-0.2642	-0.7623	-2.5672	0.02664	0.07569
TMEM64	transmembrane protein 64	ENSG00000180694.14	Non-significant	-0.3822	-0.4094	-0.1877	-0.5494	-2.9184	0.01432	0.0502
CLDND1	claudin domain containing 1	ENSG00000080822.17	Non-significant	-0.3828	-0.6514	-0.2471	-0.2498	-2.8177	0.01711	0.05644
SPPL2B	signal peptide peptidase like 2B	ENSG00000005206.17	Non-significant	-0.3828	-0.1013	-0.339	-0.7081	-2.6478	0.02311	0.06913
TMEM170B	transmembrane protein 170B	ENSG00000205269.6	Non-significant	-0.3831	-0.5422	-0.4318	-0.1753	-2.913	0.01445	0.05042
COMMD5	COMM domain containing 5	ENSG00000170619.10	Non-significant	-0.3833	-0.149	-0.2112	-0.7896	-2.5354	0.02818	0.07874
FAU	FAU ubiquitin like and ribosomal protein S30 fusion	ENSG00000149806.11	Non-significant	-0.3834	-0.0685	-0.3764	-0.7052	-2.6208	0.02424	0.07124
DPH5	diphthamide biosynthesis 5	ENSG00000117543.22	Non-significant	-0.3835	-0.6464	-0.4435	-0.0606	-2.6723	0.02213	0.06707
PSMC6	proteasome 26S subunit, ATPase 6	ENSG00000100519.12	Non-significant	-0.3839	-0.7912	-0.2882	-0.0722	-2.5	0.03005	0.08209
SLC44A3	solute carrier family 44 member 3	ENSG00000143036.17	Non-significant	-0.3846	-0.6746	-0.5966	0.1175	-2.3229	0.04214	0.1035
HYCC1	hyccin PI4KA lipid kinase complex subunit 1	ENSG00000122591.13	Non-significant	-0.3847	-0.6026	-0.2578	-0.2936	-2.9207	0.01426	0.05011
EMX1	empty spiracles homeobox 1	ENSG00000135638.14	Non-significant	-0.3847	-0.1363	-0.2208	-0.7972	-2.5285	0.02853	0.0793
CA12	carbonic anhydrase 12	ENSG00000074410.14	Non-significant	-0.385	-0.5432	-0.1259	-0.486	-2.8461	0.01627	0.05452
PBX4	PBX homeobox 4	ENSG00000105717.14	Non-significant	-0.3854	-0.1104	-0.4301	-0.6156	-2.7824	0.01821	0.05885
GPS1	G protein pathway suppressor 1	ENSG00000169727.14	Non-significant	-0.3855	-0.1434	-0.2979	-0.7153	-2.6886	0.0215	0.06579
TTYH3	tweety family member 3	ENSG00000136295.16	Non-significant	-0.3859	-0.1378	-0.3261	-0.6939	-2.7221	0.02026	0.06309
SLX9	SLX9 ribosome biogenesis factor	ENSG00000160256.14	Non-significant	-0.386	-0.0529	-0.3682	-0.7371	-2.5783	0.02613	0.0746
COPRS	coordinator of PRMT5 and differentiation stimulator	ENSG00000172301.11	Non-significant	-0.3861	-0.2496	-0.2858	-0.623	-2.8968	0.01487	0.05139
HECTD2	HECT domain E3 ubiquitin protein ligase 2	ENSG00000165338.17	Non-significant	-0.3861	-0.5336	-0.0397	-0.5852	-2.6796	0.02185	0.06654
ROGDI	rogdi atypical leucine zipper	ENSG00000067836.13	Non-significant	-0.3862	-0.2538	-0.2328	-0.6719	-2.8056	0.01748	0.05719
ZFP37	ZFP37 zinc finger protein	ENSG00000136866.14	Non-significant	-0.3862	-0.6275	-0.9427	0.4115	-1.5591	0.1632	0.2782
TMEM62	transmembrane protein 62	ENSG00000137842.7	Non-significant	-0.3864	-0.6114	-0.3458	-0.202	-2.895	0.01492	0.05148
GFER	growth factor, augmenter of liver regeneration	ENSG00000127554.13	Non-significant	-0.3866	-0.0946	-0.2566	-0.8086	-2.5024	0.02994	0.08187
RAD23A	RAD23 nucleotide excision repair protein A	ENSG00000179262.10	Non-significant	-0.3866	-0.1814	-0.3734	-0.6051	-2.8872	0.01513	0.05197
BAK1	BCL2 antagonist/killer 1	ENSG00000030110.14	Non-significant	-0.3867	-0.3025	-0.2381	-0.6196	-2.9045	0.01467	0.05095
ADIPOR1	adiponectin receptor 1	ENSG00000159346.13	Non-significant	-0.3869	-0.601	-0.3425	-0.2172	-2.9229	0.0142	0.05001
MTRR	5-methyltetrahydrofolate-homocysteine methyltransferase reductase	ENSG00000124275.15	Non-significant	-0.3876	-0.6255	-0.4002	-0.1372	-2.8225	0.01697	0.05614
THAP6	THAP domain containing 6	ENSG00000174796.12	Non-significant	-0.3877	-0.5467	-0.0758	-0.5406	-2.7634	0.01883	0.06024
ZNF579	zinc finger protein 579	ENSG00000218891.5	Non-significant	-0.3881	-0.0623	-0.3832	-0.7189	-2.6256	0.02403	0.07095
MEMO1	mediator of cell motility 1	ENSG00000162959.14	Non-significant	-0.3892	-0.6531	-0.5422	0.0279	-2.5405	0.02793	0.0783
HSPA12B	heat shock protein family A (Hsp70) member 12B	ENSG00000132622.11	Non-significant	-0.3895	-0.5008	-0.0759	-0.5918	-2.762	0.01888	0.06032
UACA	uveal autoantigen with coiled-coil domains and ankyrin repeats	ENSG00000137831.15	Non-significant	-0.3903	-0.4214	-0.1276	-0.6219	-2.8299	0.01674	0.05561
TPRN	taperin	ENSG00000176058.13	Non-significant	-0.391	0.0592	-0.3916	-0.8406	-2.3214	0.04252	0.1041
CASP10	caspase 10	ENSG00000003400.16	Non-significant	-0.3912	-0.2616	-0.7054	-0.2066	-2.777	0.01839	0.05925
SLC25A10	solute carrier family 25 member 10	ENSG00000183048.12	Non-significant	-0.3913	0.1242	-0.3549	-0.9432	-2.0823	0.06631	0.1432
MIGA1	mitoguardin 1	ENSG00000180488.17	Non-significant	-0.3914	-0.6614	-0.1477	-0.3651	-2.8153	0.01718	0.0566
RLIG1	RNA 5'-phosphate and 3'-OH ligase 1	ENSG00000133641.18	Non-significant	-0.3915	-0.6723	-0.4158	-0.0864	-2.7305	0.01996	0.06241
ACER2	alkaline ceramidase 2	ENSG00000177076.6	Non-significant	-0.3917	-0.9041	-0.5043	0.2333	-1.9577	0.08326	0.1691
POLD2	DNA polymerase delta 2, accessory subunit	ENSG00000106628.13	Non-significant	-0.3917	-0.0962	-0.2327	-0.8463	-2.4655	0.03226	0.08635
BOLA2-SMG1P6	BOLA2-SMG1P6 readthrough	ENSG00000261740.7	Non-significant	-0.3917	-0.9654	-0.5071	0.2973	-1.7718	0.1154	0.2142
NELFB	negative elongation factor complex member B	ENSG00000188986.9	Non-significant	-0.3919	-0.1221	-0.3525	-0.7011	-2.7382	0.01969	0.06186
DEPTOR	DEP domain containing MTOR interacting protein	ENSG00000155792.10	Non-significant	-0.392	-0.5872	-0.489	-0.0998	-2.8194	0.01706	0.05633
STK11	serine/threonine kinase 11	ENSG00000118046.18	Non-significant	-0.3921	-0.1487	-0.3188	-0.7087	-2.75	0.01929	0.06104
SYNE4	spectrin repeat containing nuclear envelope family member 4	ENSG00000181392.17	Non-significant	-0.3924	-0.1529	-0.3763	-0.6481	-2.8448	0.01631	0.05461
KYAT3	kynurenine aminotransferase 3	ENSG00000137944.18	Non-significant	-0.3929	-0.7731	-0.1776	-0.2279	-2.6492	0.02305	0.06907
MICOS13	mitochondrial contact site and cristae organizing system subunit 13	ENSG00000174917.9	Non-significant	-0.393	-0.2131	-0.2794	-0.6865	-2.829	0.01677	0.05566
HBS1L	HBS1 like translational GTPase	ENSG00000112339.15	Non-significant	-0.3932	-0.703	-0.2579	-0.2185	-2.7999	0.01766	0.05758
MARCHF9	membrane associated ring-CH-type finger 9	ENSG00000139266.6	Non-significant	-0.3932	-0.0728	-0.4758	-0.6309	-2.7545	0.01913	0.06084
ORC5	origin recognition complex subunit 5	ENSG00000164815.11	Non-significant	-0.3936	-0.6288	-0.3996	-0.1524	-2.8743	0.01548	0.05282
ABHD17A	abhydrolase domain containing 17A, depalmitoylase	ENSG00000129968.17	Non-significant	-0.394	-0.1315	-0.2672	-0.7834	-2.6222	0.02418	0.07122
MIS18BP1	MIS18 binding protein 1	ENSG00000129534.14	Non-significant	-0.394	-0.6482	-0.241	-0.293	-2.9144	0.01442	0.05038
SNAPC2	small nuclear RNA activating complex polypeptide 2	ENSG00000104976.13	Non-significant	-0.3941	-0.0599	-0.3194	-0.803	-2.5394	0.02805	0.07852
CCDC90B	coiled-coil domain containing 90B	ENSG00000137500.10	Non-significant	-0.3944	-0.7567	-0.3184	-0.1081	-2.6567	0.02275	0.06842
EIF4EBP2	eukaryotic translation initiation factor 4E binding protein 2	ENSG00000148730.7	Non-significant	-0.3951	-0.6195	-0.4436	-0.1222	-2.8519	0.0161	0.05423
MRPS23	mitochondrial ribosomal protein S23	ENSG00000181610.13	Non-significant	-0.3954	-0.2098	-0.3308	-0.6455	-2.9155	0.01439	0.0503
TMEM205	transmembrane protein 205	ENSG00000105518.14	Non-significant	-0.3955	0.1365	-0.2489	-1.0741	-1.8379	0.1039	0.1981
PIGB	phosphatidylinositol glycan anchor biosynthesis class B	ENSG00000069943.10	Non-significant	-0.3959	-0.634	-0.6236	0.07	-2.4793	0.0315	0.08484
TMEM53	transmembrane protein 53	ENSG00000126106.14	Non-significant	-0.3961	-0.3467	-0.1649	-0.6767	-2.8411	0.01642	0.05478
TARBP2	TARBP2 subunit of RISC loading complex	ENSG00000139546.12	Non-significant	-0.3976	-0.2067	-0.2461	-0.7401	-2.7594	0.01897	0.06054
LAT2	linker for activation of T cells family member 2	ENSG00000086730.17	Non-significant	-0.3977	-0.6655	-0.3653	-0.1624	-2.8662	0.0157	0.0533
CD47	CD47 molecule	ENSG00000196776.17	Non-significant	-0.3977	-0.5607	-0.5307	-0.1018	-2.8577	0.01594	0.05387
MTHFD2L	methylenetetrahydrofolate dehydrogenase (NADP+ dependent) 2 like	ENSG00000163738.19	Non-significant	-0.3984	-0.3086	-0.2108	-0.6757	-2.8888	0.01509	0.05185
TEN1	TEN1 subunit of CST complex	ENSG00000257949.7	Non-significant	-0.3984	0.4046	-0.6086	-0.9911	-1.58	0.1587	0.2725
NDUFB11	NADH:ubiquinone oxidoreductase subunit B11	ENSG00000147123.12	Non-significant	-0.3984	-0.1887	-0.2023	-0.8042	-2.6293	0.02388	0.07064
FUOM	fucose mutarotase	ENSG00000148803.13	Non-significant	-0.3986	-0.1609	-0.3564	-0.6784	-2.852	0.0161	0.05423
B3GALT6	beta-1,3-galactosyltransferase 6	ENSG00000176022.7	Non-significant	-0.3986	-0.1456	-0.2238	-0.8265	-2.5766	0.02627	0.07487
EIF4E	eukaryotic translation initiation factor 4E	ENSG00000151247.13	Non-significant	-0.3986	-0.675	-0.2695	-0.2514	-2.9032	0.01471	0.05101
ANXA3	annexin A3	ENSG00000138772.13	Non-significant	-0.3987	-0.6437	-0.415	-0.1373	-2.8709	0.01557	0.05299
SSR2	signal sequence receptor subunit 2	ENSG00000163479.14	Non-significant	-0.399	-0.1888	-0.2941	-0.714	-2.8149	0.0172	0.05661
POLR1H	RNA polymerase I subunit H	ENSG00000066379.15	Non-significant	-0.3992	-0.3237	-0.2073	-0.6666	-2.9085	0.01457	0.05067
NT5M	5',3'-nucleotidase, mitochondrial	ENSG00000205309.14	Non-significant	-0.3992	-0.0339	-0.3242	-0.8396	-2.4864	0.03112	0.08422
TNFRSF12A	TNF receptor superfamily member 12A	ENSG00000006327.14	Non-significant	-0.3994	-0.0482	-0.3465	-0.8036	-2.5614	0.027	0.07645
CERS4	ceramide synthase 4	ENSG00000090661.13	Non-significant	-0.3996	-0.1087	-0.3588	-0.7313	-2.7318	0.01992	0.06236
ZBED5	zinc finger BED-type containing 5	ENSG00000236287.8	Non-significant	-0.4	-0.8269	-0.3587	-0.0142	-2.491	0.03088	0.0837
PPP1R14B	protein phosphatase 1 regulatory inhibitor subunit 14B	ENSG00000173457.11	Non-significant	-0.4	0.0867	-0.37	-0.9167	-2.2227	0.05147	0.1194
RPL15	ribosomal protein L15	ENSG00000174748.22	Non-significant	-0.4001	-0.1574	-0.2426	-0.8001	-2.645	0.02322	0.06934
POGLUT1	protein O-glucosyltransferase 1	ENSG00000163389.12	Non-significant	-0.4005	-0.6992	-0.2331	-0.2692	-2.8689	0.01563	0.05312
FAM118B	family with sequence similarity 118 member B	ENSG00000197798.9	Non-significant	-0.4007	-0.7596	-0.4346	-0.0079	-2.5777	0.02622	0.07476
DYNC2I2	dynein 2 intermediate chain 2	ENSG00000119333.12	Non-significant	-0.4007	-0.105	-0.2659	-0.8313	-2.5662	0.02679	0.07598
BCAS4	breast carcinoma amplified sequence 4	ENSG00000124243.19	Non-significant	-0.402	-0.1183	-0.2299	-0.8579	-2.5259	0.02903	0.0802
OMA1	OMA1 zinc metallopeptidase	ENSG00000162600.12	Non-significant	-0.4021	-0.8636	-0.1502	-0.1924	-2.5222	0.02922	0.08058
MOSPD2	motile sperm domain containing 2	ENSG00000130150.12	Non-significant	-0.4021	-0.5785	-0.0947	-0.5333	-2.86	0.01588	0.0537
NCAPH2	non-SMC condensin II complex subunit H2	ENSG00000025770.19	Non-significant	-0.4022	-0.2059	-0.3287	-0.6721	-2.9211	0.01425	0.05011
TBC1D32	TBC1 domain family member 32	ENSG00000146350.14	Non-significant	-0.4025	-0.6763	-0.0783	-0.4528	-2.7766	0.0184	0.05925
SH3GLB2	SH3 domain containing GRB2 like, endophilin B2	ENSG00000148341.18	Non-significant	-0.4025	-0.1169	-0.3502	-0.7403	-2.7446	0.01947	0.06138
TST	thiosulfate sulfurtransferase	ENSG00000128311.14	Non-significant	-0.4028	-0.1288	-0.3172	-0.7625	-2.7208	0.02031	0.06321
RAB13	RAB13, member RAS oncogene family	ENSG00000143545.10	Non-significant	-0.4034	-0.1738	-0.7219	-0.3146	-2.8258	0.01687	0.05588
ADAM11	ADAM metallopeptidase domain 11	ENSG00000073670.14	Non-significant	-0.4035	-0.219	-0.2063	-0.7851	-2.7117	0.02064	0.06386
VPS29	VPS29 retromer complex component	ENSG00000111237.19	Non-significant	-0.4045	-0.8367	-0.4048	0.028	-2.4452	0.03402	0.08939
SACM1L	SAC1 like phosphatidylinositide phosphatase	ENSG00000211456.14	Non-significant	-0.4045	-0.6582	-0.1469	-0.4084	-2.9024	0.01473	0.05105
TLE5	TLE family member 5, transcriptional modulator	ENSG00000104964.15	Non-significant	-0.4047	-0.0451	-0.3602	-0.8087	-2.5829	0.02601	0.0743
GYG1	glycogenin 1	ENSG00000163754.18	Non-significant	-0.4049	-0.5047	-0.699	-0.0112	-2.6596	0.02263	0.06819
EPN1	epsin 1	ENSG00000063245.15	Non-significant	-0.405	-0.1477	-0.4198	-0.6474	-2.9181	0.01433	0.05021
TSPAN15	tetraspanin 15	ENSG00000099282.10	Non-significant	-0.4052	-0.1868	-0.291	-0.7377	-2.8164	0.01715	0.05652
SMDT1	single-pass membrane protein with aspartate rich tail 1	ENSG00000183172.9	Non-significant	-0.4054	-0.0721	-0.2934	-0.8508	-2.5387	0.02839	0.07911
ORMDL1	ORMDL sphingolipid biosynthesis regulator 1	ENSG00000128699.15	Non-significant	-0.4057	-1.0505	-0.2845	0.1178	-1.974	0.08194	0.1673
RNF126	ring finger protein 126	ENSG00000070423.18	Non-significant	-0.4066	-0.0992	-0.38	-0.7405	-2.7529	0.01919	0.06091
SELENOO	selenoprotein O	ENSG00000073169.15	Non-significant	-0.4069	-0.1705	-0.3665	-0.6838	-2.9092	0.01455	0.05064
OXLD1	oxidoreductase like domain containing 1	ENSG00000204237.5	Non-significant	-0.4074	-0.2352	-0.2448	-0.7421	-2.8366	0.01655	0.05506
HSF4	heat shock transcription factor 4	ENSG00000102878.18	Non-significant	-0.4076	-0.1379	-0.1456	-0.9392	-2.3789	0.03885	0.09764
CRLF1	cytokine receptor like factor 1	ENSG00000006016.12	Non-significant	-0.4077	-0.1949	-0.3127	-0.7156	-2.8802	0.01532	0.05241
PXMP2	peroxisomal membrane protein 2	ENSG00000176894.10	Non-significant	-0.4085	-0.1925	-0.1875	-0.8456	-2.6185	0.0244	0.07157
LRRC61	leucine rich repeat containing 61	ENSG00000127399.15	Non-significant	-0.4088	-0.1348	-0.4337	-0.6577	-2.9126	0.01447	0.05043
NDUFA13	NADH:ubiquinone oxidoreductase subunit A13	ENSG00000186010.19	Non-significant	-0.4088	-0.016	-0.3561	-0.8543	-2.5026	0.03044	0.08284
FZD9	frizzled class receptor 9	ENSG00000188763.5	Non-significant	-0.4089	0.2441	-0.2199	-1.2509	-1.5026	0.1806	0.3003
ATP5F1D	ATP synthase F1 subunit delta	ENSG00000099624.8	Non-significant	-0.4094	-0.0143	-0.3647	-0.8491	-2.5122	0.02991	0.08186
MLST8	MTOR associated protein MLST8	ENSG00000167965.18	Non-significant	-0.4095	-0.1484	-0.2759	-0.8041	-2.7037	0.02093	0.06443
EFNA4	ephrin A4	ENSG00000243364.8	Non-significant	-0.4098	-0.0371	-0.6368	-0.5554	-2.7623	0.01887	0.06031
RFESD	Rieske Fe-S domain containing	ENSG00000175449.15	Non-significant	-0.411	-0.7972	-0.2582	-0.1777	-2.74	0.01963	0.0617
FXYD5	FXYD domain containing ion transport regulator 5	ENSG00000089327.16	Non-significant	-0.4111	-0.1212	-0.4213	-0.6909	-2.8717	0.01555	0.05296
MRPL50	mitochondrial ribosomal protein L50	ENSG00000136897.8	Non-significant	-0.4113	-0.7571	-0.0972	-0.3796	-2.7564	0.01907	0.06074
SPIN2B	spindlin family member 2B	ENSG00000186787.10	Non-significant	-0.4114	-0.2903	-0.8049	-0.1391	-2.7112	0.02066	0.06388
MAF1	MAF1 negative regulator of RNA polymerase III	ENSG00000179632.11	Non-significant	-0.4117	-0.1702	-0.2826	-0.7821	-2.7722	0.01854	0.05953
TMEM61	transmembrane protein 61	ENSG00000143001.7	Non-significant	-0.4121	-0.0222	-0.4786	-0.7354	-2.684	0.02168	0.06612
SLC29A4	solute carrier family 29 member 4	ENSG00000164638.11	Non-significant	-0.4121	-0.1468	-0.301	-0.7885	-2.7514	0.01924	0.06095
LDLRAD4	low density lipoprotein receptor class A domain containing 4	ENSG00000168675.19	Non-significant	-0.4131	-0.9788	-0.0514	-0.2091	-2.3065	0.04463	0.1078
ATP6V1F	ATPase H+ transporting V1 subunit F	ENSG00000128524.5	Non-significant	-0.4134	-0.1673	-0.2614	-0.8115	-2.7258	0.02013	0.06275
SSNA1	SS nuclear autoantigen 1	ENSG00000176101.12	Non-significant	-0.4151	-0.1041	-0.2511	-0.89	-2.5495	0.0279	0.07825
BLVRB	biliverdin reductase B	ENSG00000090013.11	Non-significant	-0.4151	-0.2341	-0.2375	-0.7738	-2.8311	0.01671	0.05552
JAZF1	JAZF zinc finger 1	ENSG00000153814.13	Non-significant	-0.4151	-0.8764	-0.1289	-0.2402	-2.5877	0.02605	0.07442
BABAM1	BRISC and BRCA1 A complex member 1	ENSG00000105393.16	Non-significant	-0.4153	-0.13	-0.3026	-0.8133	-2.7177	0.02042	0.06346
GLO1	glyoxalase I	ENSG00000124767.7	Non-significant	-0.416	-0.7108	-0.4738	-0.0633	-2.7927	0.01788	0.05811
RAB26	RAB26, member RAS oncogene family	ENSG00000167964.13	Non-significant	-0.4165	-0.2801	-0.1675	-0.802	-2.7681	0.01868	0.05987
RIBC1	RIB43A domain with coiled-coils 1	ENSG00000158423.17	Non-significant	-0.4173	-0.3892	-0.7869	-0.0757	-2.7263	0.02011	0.06275
NOTCH2NLB	notch 2 N-terminal like B	ENSG00000286019.2	Non-significant	-0.4176	-1.3717	0.0958	0.0231	-1.3811	0.2183	0.3455
RPS27	ribosomal protein S27	ENSG00000177954.14	Non-significant	-0.4176	-0.8081	-0.2012	-0.2437	-2.7739	0.01849	0.05941
SLC60A1	solute carrier family 60 member 1	ENSG00000174514.13	Non-significant	-0.4181	-0.2649	-1.0866	0.097	-1.9834	0.08188	0.1672
ST7L	suppression of tumorigenicity 7 like	ENSG00000007341.19	Non-significant	-0.4202	-0.7092	-0.4579	-0.0936	-2.8642	0.01576	0.05344
ZNHIT2	zinc finger HIT-type containing 2	ENSG00000174276.7	Non-significant	-0.4206	-0.1595	-0.315	-0.7873	-2.8216	0.01699	0.05618
PSMA3	proteasome 20S subunit alpha 3	ENSG00000100567.13	Non-significant	-0.4213	-0.7432	-0.3692	-0.1516	-2.8973	0.01486	0.05137
GSKIP	GSK3B interacting protein	ENSG00000100744.15	Non-significant	-0.4214	-0.7919	-0.2398	-0.2323	-2.8417	0.0164	0.05478
DGCR6L	DiGeorge syndrome critical region gene 6 like	ENSG00000128185.10	Non-significant	-0.4218	0.0206	-0.2197	-1.0664	-2.1286	0.06249	0.1373
FIRRM	FIGNL1 interacting regulator of recombination and mitosis	ENSG00000000460.17	Non-significant	-0.4219	-0.9663	-0.3804	0.081	-2.2737	0.04754	0.1127
TMEM161A	transmembrane protein 161A	ENSG00000064545.15	Non-significant	-0.4221	-0.0746	-0.3934	-0.7982	-2.7379	0.01971	0.06188
CCM2L	CCM2 like scaffold protein	ENSG00000101331.17	Non-significant	-0.4223	0.019	-0.4392	-0.8468	-2.5425	0.02862	0.07946
F12	coagulation factor XII	ENSG00000131187.11	Non-significant	-0.4232	-0.1235	-0.3515	-0.7945	-2.7999	0.01766	0.05758
DLGAP1	DLG associated protein 1	ENSG00000170579.19	Non-significant	-0.424	-0.5987	-0.0365	-0.6369	-2.818	0.0171	0.05643
		ENSG00000268533.1	Non-significant	-0.4241	-0.0234	-0.7241	-0.5247	-2.7536	0.01916	0.06088
NHERF2	NHERF family PDZ scaffold protein 2	ENSG00000065054.14	Non-significant	-0.4251	-0.0345	-0.4091	-0.8318	-2.6548	0.02316	0.06923
TRAPPC2B	trafficking protein particle complex subunit 2B	ENSG00000256060.3	Non-significant	-0.4255	-0.9763	0.2716	-0.5718	-1.9302	0.09019	0.1788
TMED1	transmembrane p24 trafficking protein 1	ENSG00000099203.7	Non-significant	-0.4256	-0.1025	-0.3283	-0.846	-2.7086	0.02081	0.06423
GREP1	glycine rich extracellular protein 1	ENSG00000262152.8	Non-significant	-0.4259	-0.5681	-0.7095	0	-2.725	0.02021	0.06295
GAST	gastrin	ENSG00000184502.4	Non-significant	-0.4261	-0.5237	0.0764	-0.831	-2.4743	0.03301	0.08762
NFE2	nuclear factor, erythroid 2	ENSG00000123405.14	Non-significant	-0.4263	0.4827	-0.6444	-1.1172	-1.4248	0.2052	0.3308
NAA38	N-alpha-acetyltransferase 38, NatC auxiliary subunit	ENSG00000183011.14	Non-significant	-0.4275	-0.1363	-0.2774	-0.8689	-2.6988	0.02124	0.06514
SLC41A2	solute carrier family 41 member 2	ENSG00000136052.10	Non-significant	-0.4283	-0.974	-0.335	0.024	-2.3606	0.04076	0.101
CNPY2	canopy FGF signaling regulator 2	ENSG00000257727.6	Non-significant	-0.4293	-1.1071	0.1898	-0.3704	-1.9089	0.0937	0.1837
GAS2L1	growth arrest specific 2 like 1	ENSG00000185340.16	Non-significant	-0.4301	-0.1535	-0.356	-0.781	-2.895	0.01492	0.05148
AASDH	aminoadipate-semialdehyde dehydrogenase	ENSG00000157426.14	Non-significant	-0.4304	-1.0216	-0.1725	-0.0972	-2.3501	0.04157	0.1025
UBALD2	UBA like domain containing 2	ENSG00000185262.9	Non-significant	-0.4314	-0.084	-0.43	-0.7803	-2.829	0.01677	0.05566
AKR1C3	aldo-keto reductase family 1 member C3	ENSG00000196139.14	Non-significant	-0.4319	-0.5684	-0.7113	-0.0159	-2.7814	0.01825	0.05891
ETNK2	ethanolamine kinase 2	ENSG00000143845.15	Non-significant	-0.4325	-0.1669	-0.2561	-0.8745	-2.736	0.01983	0.06221
TMEM129	transmembrane protein 129, E3 ubiquitin ligase	ENSG00000168936.12	Non-significant	-0.4332	-0.1272	-0.3064	-0.8659	-2.7401	0.01969	0.06186
KANK3	KN motif and ankyrin repeat domains 3	ENSG00000186994.12	Non-significant	-0.4333	-0.166	-0.3079	-0.826	-2.8419	0.01639	0.05478
FAM89B	family with sequence similarity 89 member B	ENSG00000176973.8	Non-significant	-0.4338	-0.0639	-0.262	-0.9755	-2.4663	0.03354	0.08846
CCDC107	coiled-coil domain containing 107	ENSG00000159884.12	Non-significant	-0.4341	0.0872	-0.559	-0.8305	-2.4903	0.03213	0.0861
DPM3	dolichyl-phosphate mannosyltransferase subunit 3, regulatory	ENSG00000179085.8	Non-significant	-0.4344	-0.0535	-0.3522	-0.8974	-2.6247	0.02464	0.07204
ASB9	ankyrin repeat and SOCS box containing 9	ENSG00000102048.16	Non-significant	-0.4348	-1.1041	-0.224	0.0237	-2.1174	0.06479	0.1408
MZT2A	mitotic spindle organizing protein 2A	ENSG00000173272.16	Non-significant	-0.4355	-0.0488	-0.3184	-0.9395	-2.5416	0.02916	0.08045
RTN4R	reticulon 4 receptor	ENSG00000040608.14	Non-significant	-0.4365	-0.1605	-0.3531	-0.7958	-2.9172	0.01435	0.05025
JOSD2	Josephin domain containing 2	ENSG00000161677.12	Non-significant	-0.4367	-0.0211	-0.2933	-0.9957	-2.4096	0.03751	0.09548
NICOL1	NELL2 interacting cell ontogeny regulator 1	ENSG00000243449.8	Non-significant	-0.4369	0.2355	-0.3739	-1.1722	-1.7709	0.1194	0.22
EMC3	ER membrane protein complex subunit 3	ENSG00000125037.13	Non-significant	-0.437	-0.7402	-0.5351	-0.0356	-2.8229	0.01695	0.05611
TEFM	transcription elongation factor, mitochondrial	ENSG00000172171.11	Non-significant	-0.439	-0.7921	-0.4102	-0.1148	-2.8952	0.01492	0.05148
KRT32	keratin 32	ENSG00000108759.4	Non-significant	-0.4408	0.0243	-0.6042	-0.7426	-2.7151	0.02084	0.06428
UBE2E1	ubiquitin conjugating enzyme E2 E1	ENSG00000170142.12	Non-significant	-0.4417	-0.8389	-0.4043	-0.0818	-2.8017	0.01766	0.05758
B3GAT3	beta-1,3-glucuronyltransferase 3	ENSG00000149541.10	Non-significant	-0.4422	-0.0934	-0.3531	-0.8801	-2.7446	0.01973	0.06195
SLC49A4	solute carrier family 49 member 4	ENSG00000138463.9	Non-significant	-0.4426	-0.5893	-0.7695	0.031	-2.694	0.02166	0.0661
AMN	amnion associated transmembrane protein	ENSG00000166126.11	Non-significant	-0.443	-0.8788	-0.0243	-0.4259	-2.673	0.02261	0.06814
SERINC2	serine incorporator 2	ENSG00000168528.12	Non-significant	-0.4433	-0.1715	-0.2076	-0.9508	-2.6345	0.02452	0.07177
UPK3B	uroplakin 3B	ENSG00000243566.7	Non-significant	-0.4437	-0.4406	-0.0536	-0.8368	-2.7801	0.0184	0.05925
SH3GL3	SH3 domain containing GRB2 like 3, endophilin A3	ENSG00000140600.17	Non-significant	-0.4455	-0.8743	-0.2179	-0.2443	-2.8462	0.01627	0.05452
DOP1A	DOP1 leucine zipper like protein A	ENSG00000083097.15	Non-significant	-0.4458	-0.9136	0.1585	-0.5824	-2.3125	0.04547	0.1092
ST6GALNAC3	ST6 N-acetylgalactosaminide alpha-2,6-sialyltransferase 3	ENSG00000184005.12	Non-significant	-0.4468	-0.8318	0.0247	-0.5332	-2.6711	0.02281	0.06857
CLPP	caseinolytic mitochondrial matrix peptidase proteolytic subunit	ENSG00000125656.12	Non-significant	-0.4482	-0.1569	-0.3519	-0.8359	-2.9205	0.01427	0.05011
OGFOD2	2-oxoglutarate and iron dependent oxygenase domain containing 2	ENSG00000111325.16	Non-significant	-0.4483	-0.0859	-0.4103	-0.8486	-2.8303	0.01679	0.05569
MUC5B	mucin 5B, oligomeric mucus/gel-forming	ENSG00000117983.17	Non-significant	-0.4488	-1.5431	0.4503	-0.2534	-1.17	0.2944	0.429
THEM6	thioesterase superfamily member 6	ENSG00000130193.8	Non-significant	-0.4492	-0.1424	-0.3508	-0.8543	-2.8817	0.01528	0.05231
PLEKHJ1	pleckstrin homology domain containing J1	ENSG00000104886.12	Non-significant	-0.4498	-0.19	-0.283	-0.8764	-2.8681	0.01565	0.05316
RASSF6	Ras association domain family member 6	ENSG00000169435.14	Non-significant	-0.451	-1.3265	-0.2273	0.201	-1.6125	0.1549	0.2679
HLA-F	major histocompatibility complex, class I, F	ENSG00000204642.14	Non-significant	-0.4541	-0.1371	-0.3422	-0.8829	-2.8557	0.01605	0.05413
GBX1	gastrulation brain homeobox 1	ENSG00000164900.5	Non-significant	-0.4541	0.1209	-0.6377	-0.8455	-2.4813	0.03324	0.08799
PRR20G	proline rich 20G	ENSG00000239620.3	Non-significant	-0.4576	-0.6365	0.2437	-0.98	-2.084	0.07089	0.1502
TMED10	transmembrane p24 trafficking protein 10	ENSG00000170348.9	Non-significant	-0.4599	-0.824	-0.5243	-0.0313	-2.8446	0.01645	0.05484
HES4	hes family bHLH transcription factor 4	ENSG00000188290.11	Non-significant	-0.4607	-0.0882	-0.347	-0.9468	-2.7271	0.02077	0.06414
RFXAP	regulatory factor X associated protein	ENSG00000133111.4	Non-significant	-0.4619	-0.916	-0.557	0.0872	-2.521	0.03108	0.08412
NUDT8	nudix hydrolase 8	ENSG00000167799.10	Non-significant	-0.4626	0.1668	-0.4426	-1.1119	-2.0814	0.07144	0.1511
CD74	CD74 molecule	ENSG00000019582.17	Non-significant	-0.4626	-0.5202	0.0162	-0.8836	-2.6984	0.02205	0.06695
TAS1R3	taste 1 receptor member 3	ENSG00000169962.5	Non-significant	-0.4628	-0.0538	-0.0906	-1.244	-1.9597	0.08863	0.1765
NUDT16L1	nudix hydrolase 16 like 1	ENSG00000168101.15	Non-significant	-0.4631	-0.0688	-0.4549	-0.8654	-2.8671	0.0158	0.05349
PIGA	phosphatidylinositol glycan anchor biosynthesis class A	ENSG00000165195.16	Non-significant	-0.4639	-0.2007	-0.1555	-1.0356	-2.571	0.02829	0.07895
SAXO2	stabilizer of axonemal microtubules 2	ENSG00000188659.10	Non-significant	-0.4646	-0.8476	0.1442	-0.6902	-2.4618	0.03469	0.09052
UBXN6	UBX domain protein 6	ENSG00000167671.12	Non-significant	-0.465	-0.0977	-0.4168	-0.8806	-2.8918	0.01508	0.05184
LTN1	listerin E3 ubiquitin protein ligase 1	ENSG00000198862.14	Non-significant	-0.4662	-1.2503	-0.1006	-0.0477	-1.9673	0.08763	0.1749
CGB7	chorionic gonadotropin subunit beta 7	ENSG00000196337.14	Non-significant	-0.467	-0.4392	-0.094	-0.8678	-2.9195	0.01434	0.05023
DUSP23	dual specificity phosphatase 23	ENSG00000158716.9	Non-significant	-0.4686	-0.0381	-0.3892	-0.9785	-2.6568	0.02416	0.07121
GVQW3	GVQW motif containing 3	ENSG00000179240.13	Non-significant	-0.4713	-1.0268	-0.5878	0.2007	-2.1809	0.0601	0.1336
TMEM106A	transmembrane protein 106A	ENSG00000184988.8	Non-significant	-0.4719	-0.5035	-0.906	-0.0063	-2.7521	0.0201	0.06272
ICA1L	islet cell autoantigen 1 like	ENSG00000163596.17	Non-significant	-0.4739	-1.2538	0.1004	-0.2684	-1.9464	0.0909	0.18
		ENSG00000148362.11	Non-significant	-0.474	-0.085	-0.3765	-0.9603	-2.779	0.01908	0.06075
TMEM219	transmembrane protein 219	ENSG00000149932.17	Non-significant	-0.4761	-0.0758	-0.248	-1.1044	-2.4583	0.0354	0.09192
TMEM256	transmembrane protein 256	ENSG00000205544.4	Non-significant	-0.4768	-0.1504	-0.2509	-1.0292	-2.6823	0.02313	0.06918
KCTD17	potassium channel tetramerization domain containing 17	ENSG00000100379.18	Non-significant	-0.4796	0.014	-0.359	-1.0939	-2.4321	0.0374	0.09527
PAOX	polyamine oxidase	ENSG00000148832.16	Non-significant	-0.4815	-0.9952	-0.2202	-0.229	-2.8226	0.01759	0.05745
PPIL6	peptidylprolyl isomerase like 6	ENSG00000185250.16	Non-significant	-0.482	-0.058	-1.0334	-0.3547	-2.6485	0.0248	0.07237
GPT	glutamic--pyruvic transaminase	ENSG00000167701.14	Non-significant	-0.4826	-0.3141	-0.9539	-0.1797	-2.9248	0.01442	0.05039
TSPO	translocator protein	ENSG00000100300.18	Non-significant	-0.4836	-0.0844	-0.4047	-0.9618	-2.8365	0.01717	0.05656
LMBRD2	LMBR1 domain containing 2	ENSG00000164187.7	Non-significant	-0.4853	-0.6449	-0.7983	-0.0127	-2.9314	0.01426	0.05011
KRT14	keratin 14	ENSG00000186847.6	Non-significant	-0.486	-0.3545	-0.1482	-0.9551	-2.927	0.01437	0.05027
MMP11	matrix metallopeptidase 11	ENSG00000099953.10	Non-significant	-0.4899	-0.0785	-0.3007	-1.0906	-2.5906	0.02776	0.07808
NDUFS7	NADH:ubiquinone oxidoreductase core subunit S7	ENSG00000115286.21	Non-significant	-0.4909	-0.0894	-0.3322	-1.0511	-2.6934	0.02292	0.0688
ATP8A1	ATPase phospholipid transporting 8A1	ENSG00000124406.17	Non-significant	-0.4926	-1.1362	0.0567	-0.3984	-2.3603	0.04359	0.1061
CCZ1B	CCZ1B vacuolar protein trafficking and biogenesis associated	ENSG00000146574.16	Non-significant	-0.4937	-1.0332	-0.3416	-0.1062	-2.7637	0.02012	0.06275
ZDHHC12	zDHHC palmitoyltransferase 12	ENSG00000160446.19	Non-significant	-0.4963	-0.1206	-0.2947	-1.0737	-2.6929	0.02318	0.06924
SLC2A11	solute carrier family 2 member 11	ENSG00000133460.20	Non-significant	-0.506	0.1763	-0.4126	-1.2818	-1.9742	0.08867	0.1765
FAAP20	FA core complex associated protein 20	ENSG00000162585.17	Non-significant	-0.5114	-0.0522	-0.3168	-1.1652	-2.5271	0.03211	0.08609
PPP1R27	protein phosphatase 1 regulatory subunit 27	ENSG00000182676.5	Non-significant	-0.5117	0.102	-0.0282	-1.6089	-1.4511	0.2019	0.3264
EMID1	EMI domain containing 1	ENSG00000186998.16	Non-significant	-0.5174	-0.1445	-0.279	-1.1288	-2.7176	0.02236	0.06763
TMEM238	transmembrane protein 238	ENSG00000233493.4	Non-significant	-0.5246	0.1069	-0.6844	-0.9963	-2.6271	0.02702	0.07647
DUS4L	dihydrouridine synthase 4 like	ENSG00000105865.11	Non-significant	-0.5511	-1.1986	-0.4458	-0.009	-2.6386	0.02711	0.07665
ITGB2	integrin subunit beta 2	ENSG00000160255.19	Non-significant	-0.5532	-1.7803	0.6418	-0.5212	-1.1958	0.2869	0.4208
SPAG4	sperm associated antigen 4	ENSG00000061656.11	Non-significant	-0.5573	-0.2629	-0.0553	-1.3536	-2.304	0.05178	0.1199
NTRK1	neurotrophic receptor tyrosine kinase 1	ENSG00000198400.14	Non-significant	-0.5665	0.0688	-0.7629	-1.0054	-2.8525	0.01808	0.05857
CLN3	CLN3 lysosomal/endosomal transmembrane protein, battenin	ENSG00000188603.22	Non-significant	-0.5679	-0.0297	-0.5556	-1.1184	-2.9235	0.01581	0.05351
GUK1	guanylate kinase 1	ENSG00000143774.18	Non-significant	-0.5682	-0.2139	-0.2626	-1.2281	-2.8247	0.01924	0.06095
SHLD3	shieldin complex subunit 3	ENSG00000253251.3	Non-significant	-0.5724	-1.3534	0.0944	-0.458	-2.2533	0.05735	0.1289
SLC9A5	solute carrier family 9 member A5	ENSG00000135740.17	Non-significant	-0.5922	-0.3782	-0.1403	-1.258	-2.8741	0.01797	0.05834
H3C10	H3 clustered histone 10	ENSG00000278828.2	Non-significant	-0.597	-1.5475	-0.161	-0.0825	-2.0354	0.08508	0.1717
DNALI1	dynein axonemal light intermediate chain 1	ENSG00000163879.11	Non-significant	-0.6006	-0.9153	-1.0252	0.1387	-2.6967	0.02593	0.0742
PPDPF	pancreatic progenitor cell differentiation and proliferation factor	ENSG00000125534.11	Non-significant	-0.6007	-0.0508	-0.5503	-1.2011	-2.9582	0.01539	0.05258
CCL26	C-C motif chemokine ligand 26	ENSG00000006606.9	Non-significant	-0.609	-0.1717	-1.291	-0.3644	-2.9139	0.01698	0.05617
PLA2G10	phospholipase A2 group X	ENSG00000069764.10	Non-significant	-0.6104	0.3271	-0.8349	-1.3233	-2.0286	0.08604	0.1728
NME4	NME/NM23 nucleoside diphosphate kinase 4	ENSG00000103202.13	Non-significant	-0.6498	-0.2277	-0.3542	-1.3674	-2.9953	0.01517	0.05206
FNDC10	fibronectin type III domain containing 10	ENSG00000228594.4	Non-significant	-0.6539	-0.0988	-0.5012	-1.3619	-2.9234	0.01771	0.0577
METRN	meteorin, glial cell differentiation regulator	ENSG00000103260.9	Non-significant	-0.6546	-0.1369	-0.3754	-1.4515	-2.6999	0.02741	0.07738
MILR1	mast cell immunoglobulin like receptor 1	ENSG00000271605.7	Non-significant	-0.6578	-1.4491	-0.5499	0.0255	-2.5355	0.03757	0.09554
BBS12	Bardet-Biedl syndrome 12	ENSG00000181004.10	Non-significant	-0.6587	-1.424	-0.1507	-0.4014	-2.8101	0.02251	0.06794
TMEM270	transmembrane protein 270	ENSG00000175877.4	Non-significant	-0.6949	0.0649	-0.9499	-1.1997	-2.9953	0.01618	0.05432
FGFBP2	fibroblast growth factor binding protein 2	ENSG00000137441.8	Non-significant	-0.7403	0.0938	-1.041	-1.2739	-2.9221	0.01958	0.06161
OR51B2	olfactory receptor family 51 subfamily B member 2	ENSG00000279012.2	Non-significant	-0.7674	-2.2497	0.0022	-0.0546	-1.5613	0.1809	0.3007
CHST1	carbohydrate sulfotransferase 1	ENSG00000175264.8	Non-significant	-0.8519	0.1245	-1.7327	-0.9477	-2.5676	0.04014	0.09992
GSTA4	glutathione S-transferase alpha 4	ENSG00000170899.11	Non-significant	-0.96	-2.4756	-0.3416	-0.0628	-1.9027	0.1163	0.2154
ACTR3C	actin related protein 3C	ENSG00000106526.12	Non-significant	-1.2927	-2.9758	-0.7511	-0.1513	-2.3179	0.06609	0.1429

### Sheet: S4
Supplemental Table S4
	Antibodies
	Antibody	Target	Company	Cat. #	Dilution
	4G3 Antibody	EIF4G3	Thermofisher	PA5-31101	1:1000
	4E antibody	EIF4E	Cell signaling	C46H6	1:1000
	4A antibody	EIF4A	Cell signaling	C32B4	1:1000
	HA	HA-tagged EIF4G1	Millipore Sigma	11583816001	1µg/ml
	RPS3	RPS3	Cell signaling	D50G7	1:1000
	RPS3	RPS3	Proteintech Group	84947-4-RR	1:10000
	RPS10 Polyclonal antibody	RPS10	Proteintech Group	14894-1-AP	1:1000
	eIF2⍺ Mouse ab	Total EIF2⍺	Cell signaling	#2103	1:1000
	Phospho-eIF2α (Ser51) (D9G8) XP®	Phosphorylated EIF2⍺	Cell signaling	#3398	1:1000
	PABP1 (F7U7U) Rabbit mAb #61796	PABPC1	Cell signaling	F7U7U	1:1000
	Anti-RNF10 polyclonal antibody	RNF10	Proteintech Group	16936-1-AP	1:1000
	USP10 (D7A5) Rabbit mAb	USP10	Cell Signaling	8501T	1:1000
	eIF3D (E4I4S) Rabbit Monoclonal Antibody #40765	eIF3D	Cell Signaling	40765S	1:1000
	E7 Tubulin	Tubulin	DSHB	AB_528499	1:1000
	DyLight 800 goat anti-mouse IgG (secondary)	Mouse IgG	Thermofisher	SA5-10176	1:10000
	DyLight 800 goat anti-rabbit IgG (secondary)	Rabbit IgG	Thermofisher	SA5-10036	1:10000
	DyLight 680 goat anti-mouse IgG (secondary)	Mouse IgG	Thermofisher	35519	1:10000
	DyLight 680 goat anti-rabbit IgG (secondary)	Rabbit IgG	Thermofisher	35569	1:10000
	Caspase-3 Antibody #9662	Caspase-3	Cell Signaling	#9662	1:1000
	eIF4G2/p97 (D88B6) Rabbit Monoclonal Antibody #5169	EIF4G2 (DAP5)	Cell Signaling	5169T	1:1000

### Sheet: S5
Supplemental Table S5
	RNA-Seq Read Filtering and Mapping Metrics
				DMSO_Input_1	DMSO_Input_2	DMSO_Input_3	dTAG_Input_1	dTAG_Input_2	dTAG_Input_3
		FASTP	Input Reads (mil)	311.63	272.38	126.06	147.96	181.83	135.58
			FastP processed (mil)	309.56	270.2	124.64	146.27	180.48	134.39
			% Passing Filters	99.3358	99.1996	98.8736	98.8578	99.2575	99.1223
		STAR	Input P.E. Reads (mil)	154.78	135.1	62.32	73.135	90.24	67.19
			Uniquely Mapped Reads (mil)	145.68	127.24	58.79	68.83	85.21	63.46
			% Reads Mapping	94.1207	94.1821	94.34	94.1136	94.426	94.44
			N_ambiguous	8567172	7432153	3202454	4021208	4990741	3478950
			N_multimapping	8314640	7147590	3142315	3727107	4525993	3355522
			N_noFeature	5585940	5212037	7478797	2670859	3276001	7764745
			N_unmapped	785611	712289	386345	574311	499276	379038
			Actual Counts (mil)	130.741	113.884	47.7224	61.5636	76.444	51.8373
			% Multimapping	6.35961	6.27623	6.58457	6.05407	5.92067	6.47318
	Heavy Polysome Fractions
				DMSO_Heavy_1	DMSO_Heavy_2	DMSO_Heavy_3	dTAG_Heavy_1	dTAG_Heavy_2	dTAG_Heavy_3
		FASTP	Input Reads (mil)	129.34	141.63	135.08	126.34	172.78	150.33
			FastP processed (mil)	128.28	140.64	134.02	124.93	171.3	149.38
			% Passing Filters	99.1805	99.301	99.2153	98.884	99.1434	99.3681
		STAR	Input P.E. Reads (mil)	64.14	70.32	67.01	62.465	85.65	74.69
			Uniquely Mapped Reads (mil)	61.1	67.02	63.73	59.48	81.84	71.16
			% Reads Mapping	95.2604	95.3072	95.11	95.2213	95.5517	95.27
			N_ambiguous	3930438	4834179	4493845	3542340	4247957	4438244
			N_multimapping	2693305	3366235	2843994	2496280	2975127	3137640
			N_noFeature	788237	1238389	1061635	878946	932627	1527563
			N_unmapped	339484	443535	434826	485910	323129	394364
			Actual Counts (mil)	56.0418	60.5039	57.7397	54.5728	76.3363	64.7998
			% Multimapping	4.80588	5.56367	4.92554	4.57422	3.8974	4.84205

### Sheet: S6
Supplemental Table S6
	qPCR Primers
	Target	Forward	Reverse
	28S rRNA	AAGCGTTGGATTGTTCACCC	TCCTCAGCCAAGCACATACA
	ACTB	CTCTTCCAGCCTTCCTTCCT	AGCACTGTGTTGGCGTACAG
	CCNI	TCTGGCCATGGTTAGTCTGG	GCTCCCGACAATGGATCAAC
	ETF1	ATGAAGCATTTGGGCCAGTG	GCCCCATCATATCCATCCCA
	FUS	TTATGGCCAGAGCCAGAACA	ACTGCTACCGTAACTTCCCG
	GAPDH	GAGTCAACGGATTTGGTCGT	GACAAGCTTCCCGTTCTCAG
	IGF1R	TTTTGGAGGGGGAGCGAAG	GCCTGGCCCGCAGATTTC
	INSR	GTTTTCTGGGAGAGGCAGGC	GATGGCCTGGGGACGAAAAC
	MYC	CCTACCCTCTCAACGACAGC	GAGCCTGCCTCTTTTCCACA
	MYH9	CCAGTATCTGGCGTACGTGG	AATGAATTTGCCGAAGCGGG
	NOLC1	CACCCCCAAGAAGACTGTACC	GGGGGACTGAACTGTAGGGA
	PKN1	AAGCCGAGAACACCAGTGAAG	GCACCTCATGCCTCTCATTGT
	POLR2A	AACTGGAGACAGCAAGGTCG	TGGATGTTGAAGAGCAGCGT
	PPP1R10	TCTGGGGTTCGTTTAGAGGT	GGGCAGAAGACACAAGTGGT
	PPP1R15A	GTGAGATGAACGCGCTGG	AGGAAGAAAGGGTGGGCATC
	RPL27	GGGTGGTTGCTGCCGAA	GGTGCCATCATCAATGTTCTTCAC
	RPL35	ATCCGAGTCGTCCGGAAATC	GCTTGTACTTCTTGCCCTTG
	RPL7	AAGATCAAGCGCCTGAGAAAG	TGCAGGTACATAGAAGTTGCCA
	RPS2	CGTCGGTCTGGGTGTTAAGTG	GGCTTGCCGATCTTGTTCC
	RPS27A	CTGGAAGATGGACGTACTTTGTC	CGACGAAGGCGACTAATTTTGC
	RPS5	AGGCTGTGTTCTCAGGATGAC	CATGGAGTTAGTGAGGCGCT

### Sheet: S7
Supplemental Table S7
5' Terminal Oligopyrimidine (TOP) mRNAs in EIF4G1 Dataset
Gene list:	All human ribosomal protein genes (RPL/RPS families) and established non-ribosomal TOP mRNAs present in dataset.
Sources:	Meyuhas O & Kahan T (2015) Biochim Biophys Acta 1849:801-811; Levy S et al. (1991) PNAS 88:3319-3323;
	Thoreen CC et al. (2012) Nature 485:109-113; Jia JJ et al. (2021) Nucleic Acids Res 49:3461-3489
Enrichment of TOP mRNAs in Sensitive group:
Metric	Value
TOP genes in Sensitive	60 / 92 (65.2%)
Expected by chance	1,354 / 12,345 (11.0%)
Fold enrichment	5.95
Odds ratio	15.88
P-value (Fisher's exact, one-sided)	1.34 x 10⁻³⁵
Gene Symbol	Gene Full Name	Gene Type	Group	log2(RPA)	Transcript ID	5'UTR Sequence
EEF1B2	eukaryotic translation elongation factor 1 beta 2	Translation factor / other	Sensitive	-0.797	ENST00000236957.9	CGCAGTTCCGCCGGAAGTGGCCCCAGCCTCGAGGCCGGGCGTCTTCGGTCATCTCCGGCGCTTCTAGGGCTGGTTCCCGTCATCTTCGGGAGCCGTGGAGCTCTCGGATACAGCCGACACC
EEF1D	eukaryotic translation elongation factor 1 delta	Translation factor / other	Sensitive	-0.74	ENST00000531218.6	CTCCTCCTTGGTCGCCGCGTCCTTGGCTGGCGTTGTCACCTCCACACCACCTCGCCAAGCAGCTTCTGGAAAGGCCCCCGGCCGCCCCGGGCTGACCTGCTGCTGTGTCTGACCCGGTTAGTCTTTCTGGCTGCCTCTAACCTTGCTGCTTTTCCTTCATGCTGTCCTAGGAGGCCAAAGCAAACAGAAAA
NAP1L1	nucleosome assembly protein 1 like 1	Translation factor / other	Sensitive	-0.418	ENST00000552342.5	GCCGCCTCCTGCTCCTCCCGCTGCTGCTGCCGCTGCCGCCCTGAGTCACTGCCTGCGCAGCTCCGGCCGCCTGGCTCCCCATACTAGTCGCCGATATTTGGAGTTCTTACAAC
PABPC1	poly(A) binding protein cytoplasmic 1	Translation factor / other	Sensitive	-0.605	ENST00000519004.5	CCCTTCTCCCCGGCGGTTAGTGCTGAGAGTGCGGAGTGTGTGCTCCGGGCTCGGAACACACATTTATTATTAAAAAATCCAAAAAAAATCTAAAAAAATCTTTTAAAAAACCCCAAAAAAATTTACAAAAAATCCGCGTCTCCCCCGCCGGAGACTTTTATTTTTTTTCTTCCTCTTTTATAAAATAACCCGGTGAAGCAGCCGAGACCGACCCGCCCGCCCGCGGCCCCGCAGCAGCTCCAAGAAGGAACCAAGAGACCGAGGCCTTCCCGCTGCCCGGACCCGACACCGCCACCCTCGCTCCCCGCCGGCAGCCGGCAGCCAGCGGCAGTGGATCGACCCCGTTCTGCGGCCGTTGAGGAC
RACK1	receptor for activated C kinase 1	Translation factor / other	Sensitive	-0.498	ENST00000376817.8	TCTTTCACTGCAAGGCGGCGGCAGGAGAGGTTGTGGTGCTAGTTTCTCTAAGCCATCCAGTGCCATCCTCGTCGCTGCAGCGACACACGCTCTCGCCGCCGCC
RPL10	ribosomal protein L10	Large subunit RP	Sensitive	-0.741	ENST00000406022.6	CGGGAAAAACGGGTGCGGCCGCCTCCTGTGTCCTACAGGGGGCGCCAGACGCATTTCCACTCGGCTTGGAGTTACCGGTATTGTAAGAACAAGCCGTACCCAAAGTCTCGCTTCTGCCGAGGTGTCCCTGATGCCAAGATTCGCATTTTTGACCTGGGGCGGAAAAAGGCAAAAGTGGATGAGTTTCCGCTTTGTGGCCAC
RPL10A	ribosomal protein L10a	Large subunit RP	Sensitive	-0.445	ENST00000322203.7	AGTCTCTTTTCCGGTTAGCGCGGCGTGAGAAGCC
RPL12	ribosomal protein L12	Large subunit RP	Sensitive	-0.474	ENST00000536368.1	GCAACTTCCTTCGGTCGTCCCGAATCCGGGTTCATCCGACACCAGCCGCCTCCACC
RPL13	ribosomal protein L13	Large subunit RP	Sensitive	-0.572	ENST00000567815.5	CCTTTCCGCTCGGCTGTTTTCCTGCGCAGGAGGCAGCC
RPL13A	ribosomal protein L13a	Large subunit RP	Sensitive	-0.628	ENST00000391857.9	CTTTTCCAAGCGGCTGCCGAAG
RPL17	ribosomal protein L17	Large subunit RP	Sensitive	-0.494	ENST00000580261.6	AGCCTGAGGTGATCTGTGAAA
RPL18	ribosomal protein L18	Large subunit RP	Sensitive	-0.604	ENST00000549920.6	CTCTTTCCGGACCTGGCCGAGCAGGAGGCGCCATC
RPL18A	ribosomal protein L18a	Large subunit RP	Sensitive	-0.666	ENST00000599898.5	TGGCGGCGAACGCGGAGAGCACGCC
RPL19	ribosomal protein L19	Large subunit RP	Sensitive	-0.383	ENST00000579374.5	TCTTTCCTTTCGCTGCTGCGGCCGCAGCC
RPL21	ribosomal protein L21	Large subunit RP	Sensitive	-1.13	ENST00000311549.11	CCTTTCGGCCGGAACCGCCATCTTCCAGTAATTCGCCAAA
RPL23	ribosomal protein L23	Large subunit RP	Sensitive	-0.552	ENST00000716864.1	GACTTCCTTTTTTCTTTTTTCCGGCGTTCAAG
RPL26	ribosomal protein L26	Large subunit RP	Sensitive	-0.652	ENST00000648839.1	CTCTTCCCTTTTGCGGCCATCACCGAAGCGGGAGCGGCCAAA
RPL27	ribosomal protein L27	Large subunit RP	Sensitive	-0.778	ENST00000253788.12	AGCGGAAGTGTCCTTCTTTCCTTTTTGCTGGTAGGGCCGGGTGGTTGCTGCCGAA
RPL29	ribosomal protein L29	Large subunit RP	Sensitive	-0.548	ENST00000479017.5	TGCCATCCGCGACTTACGGGTGGCGGCGGGGCGCGGGCTGCGGAGAGGACTGGTGACCGACCGTGCAGAC
RPL30	ribosomal protein L30	Large subunit RP	Sensitive	-0.508	ENST00000287038.8	CCTTTCTCGTTCCCCGGCCATCTTAGCGGCTGCTGTTGGTTGGGGGCCGTCCCGCTCCTAAGGCAGGAAG
RPL31	ribosomal protein L31	Large subunit RP	Sensitive	-0.914	ENST00000409650.5	CTTTCCAACTTGGACGCTGCAGA
RPL32	ribosomal protein L32	Large subunit RP	Sensitive	-0.666	ENST00000435983.5	CCTTCTCTCTTCCTCGGCGCTGCCTACGGAGGTGGCAGCCATCTCCTTCTCGCTTGCTCCGTAGCTGGCGATTGGAAGACACTCTGCGACAGTGTTCAGTCCCTGGGCAGGAAAGCCTCCTTCCAGGATTCTTCCTCACCTGGGGCCGCTTCTTCCCCAAAAGGCATC
RPL34	ribosomal protein L34	Large subunit RP	Sensitive	-0.648	ENST00000502534.5	TTTTCTTCCTCTTCCGGGGACGTTGTCTGCAGGCACTCAGA
RPL35	ribosomal protein L35	Large subunit RP	Sensitive	-0.787	ENST00000629845.1	CTTCCTCTTTCCCTCGGAGCGGGCGGCGGCGTTGGCGGCTTGTGCAGCA
RPL35A	ribosomal protein L35a	Large subunit RP	Sensitive	-0.646	ENST00000448864.6	CTTCTCTTACCGCCATCTTGGCTCCTGTGGAGGTGAGTGAAGGGTCTGCTGCTGAAATTTGGGGGCAAATAACCGGAGTAGGTTTGTTCCTGTGCCTTGGCGAGTCGCCGGCCTGCTGGGAACGGGACTTCTAAAAGGAACT
RPL37	ribosomal protein L37	Large subunit RP	Sensitive	-0.571	ENST00000508493.1	CTTTCTGGTCTCGGCCGCAGAAGCGAG
RPL39	ribosomal protein L39	Large subunit RP	Sensitive	-0.764	ENST00000361575.4	CCCTCCTCTTCCTTTCTCCGCCATCGTGGTGTGTTCTTGACTCCGCTGCTCGCC
RPL5	ribosomal protein L5	Large subunit RP	Sensitive	-0.443	ENST00000370321.8	CCTTTTCCCACCCCCTAGCGCCGCTGGGCCTGCAGGTCTCTGTCGAGCAGCGGACGCCGGTCTCTGTTCCGCAGG
RPL6	ribosomal protein L6	Large subunit RP	Sensitive	-0.502	ENST00000424576.6	ATCTTGCAAGGTAAGAATCGCGGGCCTGTCTGCAAGACTTGAGTTCAGGACTCCCAATCCTTCGCCATCCGAACCTGGAGGGCATCCAGTCGACACCTACAGGGGTCGGACATGTCCAAGGCTAACTGAGAGGCCTTCCAGACGCTTCATTTTTGTTGTTTGGGTTTGCGGCAGGGCACAAAGAGG
RPL7	ribosomal protein L7	Large subunit RP	Sensitive	-1.241	ENST00000396466.5	GCGAGGACAGGGCACCTTCTCCCTGAGAGAAGAAGAAGGAGGTTCCTGCTGTGCCAGAAACCCTTAAGAAAAAGCGAAGGAATTTCGCAGAGCTGAAGATCAAGCGCCTGAGAAAGAAGTTTGCCCAAAAG
RPL7A	ribosomal protein L7a	Large subunit RP	Sensitive	-0.565	ENST00000323345.11	CTTTCTCTCTCCTCCCGCCGCCCAAG
RPL9	ribosomal protein L9	Large subunit RP	Sensitive	-1.118	ENST00000295955.14	AGACGTTCTTTCTTTGCTGCGTCTACTGCGAGA
RPLP0	ribosomal protein lateral stalk subunit P0	Large subunit RP	Sensitive	-1.061	ENST00000546989.5	CTTCTCTCGCCAGGCGTCCTCGTGGAAGTGACATCGTCTTTAAACCCTGCGTGGCAATCCCTGACGCACCGCCGTG
RPS10	ribosomal protein S10	Small subunit RP	Sensitive	-0.947	ENST00000648437.1	CCTTTCCAGCCCCGGTACCGGACCCTGCAGCCGCAGAG
RPS11	ribosomal protein S11	Small subunit RP	Sensitive	-0.539	ENST00000270625.7	CTTTTTTTCAGGCGGCCGGGAAG
RPS13	ribosomal protein S13	Small subunit RP	Sensitive	-0.429	ENST00000228140.6	CTTTCGTTGCCTGATCGCCGCCATC
RPS14	ribosomal protein S14	Small subunit RP	Sensitive	-0.56	ENST00000312037.6	GGGCGCGACAATCGGGGGGCATCCTGCGGCGAGGGGACCCTGTGGGGCTTGGGACGAGAGACGGGGGTCTTTCCGTGGGAACCGAGCTAGGTGCCGGGCAAGAGACGCGCGGCTGGCCCACCTGGATCCTGGCCAACTCGGGATTGAGTTCGTTCCTGGTCTCAGAAGGCCCGTTTTGCTTTCAGGGAGGAGCTTGTGAAGTAAGGAA
RPS15A	ribosomal protein S15a	Small subunit RP	Sensitive	-0.837	ENST00000563390.5	GCGATAGCTCTCCCGCTTCCCATAACTCCGTGCGCTCTCCCCTCCCGTCCTCTTTCCGCCATCTTTCCGCGCCGCCACA
RPS18	ribosomal protein S18	Small subunit RP	Sensitive	-0.626	ENST00000439602.7	CTCTCTTCCACAGGAGGCCTACACGCCGCCGCTTGTGCTGCAGCC
RPS19	ribosomal protein S19	Small subunit RP	Sensitive	-0.687	ENST00000593863.5	GTCAGCGCCGTCCGGGAACCGAGCGTGGGCCCCGGGGGGCAGCGGCGGG
RPS2	ribosomal protein S2	Small subunit RP	Sensitive	-0.532	ENST00000343262.9	CTTCTTTTCCGACAAAACACCAA
RPS20	ribosomal protein S20	Small subunit RP	Sensitive	-0.561	ENST00000009589.8	CTTTTTGAGGAAGACGCGGTCGTAAGGGCTGAGGATTTTTGGTCCGCACGCTCCTGCTCCTGACTCACCGCTGTTCGCTCTCGCCGAGGAACAAGTCGGTCAGGAAGCCCGCGCGCAACAGCC
RPS23	ribosomal protein S23	Small subunit RP	Sensitive	-0.556	ENST00000512493.5	TTTCGCTCAGGCCCGTGGCGCCGACAGG
RPS24	ribosomal protein S24	Small subunit RP	Sensitive	-0.659	ENST00000464716.6	CTCTTTTCCTCCTTGGCTGTCTGAAGATAGATCGCCATC
RPS25	ribosomal protein S25	Small subunit RP	Sensitive	-0.406	ENST00000527673.2	CTTTTTGTCCGACATCTTGACGAGGCTGCGGTGTCTGCTGCTATTCTCCGAGCTTCGCA
RPS27A	ribosomal protein S27a	Small subunit RP	Sensitive	-0.72	ENST00000402285.7	AAGACCCAGACTCTTCCCTAGGCTGGGAGAGACTCGGCGGTTGAAAGCAGGGAGGCGCTACAGGAGAGAAAGGGCTGAACCCCCGCTTCCGCAGATTTCACCTATTTTTCAGTTTGCCTGGAGCAGGCCACGCAAATTCCCTTCCCTTGAAGGCCCAAGGAGCGTCTGGTAGATTGCTGATTCTCTGCCCATCACCGCTTCTGGAAGTGGAGCCGCCACCAAA
RPS29	ribosomal protein S29	Small subunit RP	Sensitive	-0.471	ENST00000245458.11	CTTCCTTTTACCTCGTTGCACTGCTGAGAGCAAG
RPS3	ribosomal protein S3	Small subunit RP	Sensitive	-0.514	ENST00000531188.6	CCTTTCCTTTCAGCGGAGCGCGGCGGCAAG
RPS3A	ribosomal protein S3A	Small subunit RP	Sensitive	-0.914	ENST00000274065.9	CCCTTTTGGCTCTCTGACCAGCACC
RPS5	ribosomal protein S5	Small subunit RP	Sensitive	-1.098	ENST00000598495.5	CTCTTCCTGTCTGTACCAGGGCGGCGCGTGGTCTACGCCGAGTGACAGAGACGCTCAGGCTGTGTTCTCAGG
RPS7	ribosomal protein S7	Small subunit RP	Sensitive	-0.932	ENST00000646909.1	GATTTGGGTCTCTTCCTAAGCCGGCGCTCGGCAAGCCCGGGCCGCGTAACGCTGACCGCTGTGCCTTCAGTTCTCCCAGGAGAAAGCC
RPS8	ribosomal protein S8	Small subunit RP	Sensitive	-0.461	ENST00000372209.3	TCTCTTTCCAGCCAGCGCCGAGCG
RPS9	ribosomal protein S9	Small subunit RP	Sensitive	-0.643	ENST00000626547.2	CTCTTTCTCAGTGACCGGGTGGTTTGCTTAGGCGCAGACGGGGAAGCGGAGCCAAC
RPSA	ribosomal protein SA	Large subunit RP	Sensitive	-0.499	ENST00000697729.1	TGAGTTCCGTGTAGCGTCCCTGGCGCCTTCCAGGGCTAGAAAAATGAGCTTTTCCTGCTCAAATGAAGGATTCCCGTCGTAACTTAAAGGGAAATTTTCACA
EEF1A1	eukaryotic translation elongation factor 1 alpha 1	Translation factor / other	Non-significant	0.031	ENST00000678508.1	ATGCGATGGAGTTTCCCCACACTGAGTGGGTGGAGACTGAAGTTAGGCCAGCTTGGCACTTGATGTGTCGTGAAAACTACCCCTAAAAGCCAAA
EEF2	eukaryotic translation elongation factor 2	Translation factor / other	Non-significant	0.272	ENST00000309311.7	CTCTTCCGCCGTCGTCGCCGCCATCCTCGGCGCGACTCGCTTCTTTCGGTTCTACCTGGGAGAATCCACCGCCATCCGCCACC
FAU	FAU ubiquitin like and ribosomal protein S30 fusion	Small subunit RP	Non-significant	-0.383	ENST00000529639.6	CTCTTTCTCGACTCCATCTTCGCGGTAGCTGGGACCGCCGTTCAGTCGCCAAT
HNRNPA1	heterogeneous nuclear ribonucleoprotein A1	Translation factor / other	Non-significant	0.32	ENST00000330752.12	AGCATCGTTAAAGTCTCTCTTCACCCTGCCGTC
NPM1	nucleophosmin 1	Translation factor / other	Non-significant	-0.062	ENST00000677357.1	TGCGTCCTTTCCCTGGTGTGATTCCGTCCTGCGCGGTTGTTCTCTGGAGCAGCGTTCTTTTATCTCCGTCCGCCTTCTCTCCTACCTAAGTGCGTGCCGCCACCCG
PABPC4	poly(A) binding protein cytoplasmic 4	Translation factor / other	Non-significant	0.172	ENST00000678625.1	TACGTCAACTTCCAGCAGCCGGCCGACGCTGAGCGGGCTTTGGACACC
RPL11	ribosomal protein L11	Large subunit RP	Non-significant	-0.173	ENST00000374550.8	TGGTTAGCCTGGGAAAAGAGCCCGCCTCCTGGCCCATAAGGCCCTCGGCCGGAAGCTCCGCTTTCTCTTCCTGCTCTCCATC
RPL14	ribosomal protein L14	Large subunit RP	Non-significant	0.016	ENST00000416518.1	CGCCAACATGGTGAGTCTTACTGTTGCGGGCTCCGGGGCCGTCGACCATGCCGCTCGACCTCCACCTCCGCTGGGAAGCTGAGGCGCCAAACGGCTCCCAGAGGGTCCCGGGAAGCGC
RPL15	ribosomal protein L15	Large subunit RP	Non-significant	-0.4	ENST00000415719.5	CCTTTCCGTCTGGCGGCAGCCATCAGCGGCATCTCCTTTCAGGTCCTCCTTGGGGACGCCGCCTGCCGCAGCCACCCGCCCCCTTGGTGCTCAGTTCTGGTTCTGTTAATTCGCCCCACCAAAACGTGCCGAGCACCGCTCTGTGCTGGGGTTGCGGAAGTAAGCCAAG
RPL22	ribosomal protein L22	Large subunit RP	Non-significant	0.171	ENST00000497965.5	GCTCTGCTAGGGCTGGTGTCTCTGAGGAGAAAACGAGGCTGGTTCTGCAAATGTTGGAATAAGTGCAGACTGGATTCCACTGCTGCTTCCAGAATGTTCCAACTGCCACCTCCAGGATAAAGAAGCAAGAGTGGATGACACCAGACAGGACAGGAGCAAGCAGGAAGCAAAGCCCCCTATTGATAGAGCCAAACCGGGATCAGCTGGAAAGCAGAAGTGTTTGCAGAGGCCCAGCCTGATCATTATAGAGCCAAGAACAGCAGCTGGCTTTGGAGCTTGGTCAACCGGCTTGAGGCCTGAGTTGAAAGCTAGACCCATCAGCACAGTCTCTTCTGGTGATTGGACTTTTGCTAGAAAAAGCTTGTGGTGAAGGGGGGCAAAAAAAAGAAGCAAGTTCTGAAGTTCACTCTTGATTGCACCCACCCTGTAGAAGATGGAATC
RPL23A	ribosomal protein L23a	Large subunit RP	Non-significant	-0.178	ENST00000394938.8	AGGCATCATCCGCCAGGGAGGGCCAGACATTCGGTTCTGGGAAGCTAC
RPL24	ribosomal protein L24	Large subunit RP	Non-significant	-0.366	ENST00000394077.8	CTTTCTTTTCGCCATCTTTTGTCTTTCCGTGGAGCTGTCGCC
RPL27A	ribosomal protein L27a	Large subunit RP	Non-significant	-0.321	ENST00000532359.5	CTTTTTCGTCTGGGCTGCCAAC
RPL28	ribosomal protein L28	Large subunit RP	Non-significant	-0.379	ENST00000558815.5	CTCTTTCCGTCTCAGGTCGCCGCTGCGAAGGGAGCCGCCGCC
RPL3	ribosomal protein L3	Large subunit RP	Non-significant	-0.121	ENST00000216146.9	CTCTACCGGCGGGATTTGATGGCGTG
RPL36	ribosomal protein L36	Large subunit RP	Non-significant	-0.287	ENST00000579649.5	ACTGTGGTGCCCAAGGAGAAGAAAAGTGGTTTCCCGCACTGCCGGTATCCGCCGCCATCCGGACTCCCGGGTCCTCTGTGCAGCC
RPL37A	ribosomal protein L37a	Large subunit RP	Non-significant	-0.377	ENST00000600880.5	GGGCTCGGACCTAGGTCGCGGCGAC
RPL38	ribosomal protein L38	Large subunit RP	Non-significant	-0.045	ENST00000584577.5	CCCCGGTTGCTGCTTGCTGTGAGTGTCTCTAGGGTGATACGTGGGTGAGAAAGGTCCTGGTCCGCGCCAGAGCCCAGCGCGCCTCGTCGCC
RPL4	ribosomal protein L4	Large subunit RP	Non-significant	-0.182	ENST00000568588.5	GCATACCAGGTAGATCAAGATGCACACACCAGAAGATGATAGAGTATGACAGGATCCGAGCTACAAGCAAGGAGCTTGGAGTCAACAAGGCTTTAAACAGGGGAAGGATGCCAACACCTAGTTTTCCGTATCCCGGGTGGTGCCTCTACTTATGGCAAGTGTGTCCATCAGCAGAAAGAATAAATCGCCTCTTGGAACACTTGCCACCTTCCATCTCGTTTGATGACGTACACGTTTTCTCCTGAGACAAGCAAGCTCCCACACGGTCAACCCCACACCGGAGCCGAGAACCGGCCTCTCCCCAACTCCTGGACCCCAGGAAAGCTGGCAAAGCGCTGATCCCCAGAGTGGCAAGAGGCTTAGGGCGGGGATCCAGACACCCAGGGAAAGAAGTGCTGTCCCAGGACCCCAGCCAAAAGAAGAGACTAGACTCACTGAAGGAGACGAGAATAAAAGTCCTCTGCTGCGCAGTTCAGCCGCTCCCACATCCCGCCCCAATGCGTGTGCTCGCCCACTGATATCGGTGTACTCCGAAAAGGGGGAGTCATCTGGCAAAAATGTCACTTTGCCTGCTGTATTCAAGGCTCCTATTCGACCAGATATTGTGAACTTTGTTCACACCAACTTGCGCAAAAACAACAGACAGCCCTATGCTGTCAGTGAATTAGCAGGTCATCAGACTAGTGCTGAGTCTTGGGGTACTGGCAGAGCTGTGGCTCGAATTCCCAGAGTTCGAGGTGGTGGGACTCACCGCTCTGGCCAGGGTGCTTTTGGAAAC
RPL41	ribosomal protein L41	Large subunit RP	Non-significant	-0.166	ENST00000501597.3	ACCCGGCGCTCCATTAAATAGCCGTAGACGGAACTTCGCCTTTCTCTCGGCCTTAGCGCCATTTTTTTGGAAACCTCTGCGCC
RPL8	ribosomal protein L8	Large subunit RP	Sensitive	-0.486	ENST00000394920.6	TCTTTCGGCCGCGCTGGTGAACAGGTAGGTCATCCTTGCGGCCTTGCGGCATGGGCAGTATCCGCCGCCATCCTCTTCCGTGAGGCGCGCTGAGACCCGGACCGGCCCTCCTGAGAGGATGCCGGTGCGGGCGCCCGCGGAGAGGGACCCGTCGCC
RPLP1	ribosomal protein lateral stalk subunit P1	Large subunit RP	Non-significant	0.127	ENST00000357790.5	AGAGCCCCTTTCCTCAGCTGCCGCCAAGGTGCTCGGTCCTTCCGAGGAAGCTAAGGCTGCGTTGGGGTGAGGCCCTCACTTCATCCGGCGACTAGCACCGCGTCCGGCAGCGCCAGCCCTACACTCGCCCGCGCC
RPLP2	ribosomal protein lateral stalk subunit P2	Large subunit RP	Sensitive	-0.45	ENST00000321153.9	CCTTTTCCTCCCTGTCGCCACCGAGGTCGCACGCGTGAGACTTCTCCGCCGCCTCCGCCGCAGACGCCGCCGCG
RPS12	ribosomal protein S12	Small subunit RP	Non-significant	-0.28	ENST00000230050.4	CTCTTTCCCTGCCGCCGCCGAGTCGCGCGGAGGCGGAGGCTTGGGTGCGTTCAAGATTCAACTTCACCCGTAACCCACCGCC
RPS15	ribosomal protein S15	Small subunit RP	Sensitive	-0.466	ENST00000233609.8	CATGCCGGCAGTCTCGCGATAACTGCGCAGGCGCGGACCAAAGCGATCTCTTCTGAGGATCCGGCAAGATGAAGTAGAGCAGAAGAAGAAGCGGACCTTCCGCAAGTTCACCTACCGCGGCGTGGACCTCGACCAGCTGCTGGAC
RPS16	ribosomal protein S16	Small subunit RP	Sensitive	-0.457	ENST00000599539.5	TCTAGTCCACGCTCGGAGCC
RPS21	ribosomal protein S21	Small subunit RP	Sensitive	-0.38	ENST00000343986.9	CCTTTCTCTCTCGCGCGCGGTGTGGTGGCAGCAGGCGCAGCCCAGCCTCGAA
RPS26	ribosomal protein S26	Small subunit RP	Non-significant	-0.308	ENST00000552361.1	GGCTTGCTGGGAGACACATAACCTCGATTTTCTTCCGCCATCCGGCTAAATAGTCCCATGTGCACTTTGTTCCATGGATAAATAAACACTAGGAACGCATTTCCACCCTAGATTTCAGCAGAAATGCTGAATGTAAAGGAATATTTGAGTAAAGTGAGTTGCCGTTCTTGAAGCACCGTCTCCTCTCTCCGGTCCGTGCCTCCAAG
RPS27	ribosomal protein S27	Small subunit RP	Non-significant	-0.418	ENST00000651669.1	CCTTTCCGGCGGTGACGACCTACGCACACGAGAAC
RPS27L	ribosomal protein S27 like	Small subunit RP	Non-significant	0.016	ENST00000635699.1	GCAGATCGCTTGCAGCTTGCTAGCTGTGTGGGCTGGGAGGTCTGGTAGGGCTGAGCTTGCAAGAGGATCAACATGCCTGACGGTCGCTCAGCAAGAATTCCTGTCAGATCAGCTGTTGAGCCACAGGAGCAAAAATCACCCAGGCGCTGACGTTGTCTGGTCTACTTCAGCAGTTTCTACTCTAAGCGAGTCCACAGTCGGGGTCACTTTCTTTGCTTAGCACCTCGACTTCGCGCAGTTTTCATCGAAGACAGTTCATTACGCATTGGCTAGAGATTTACTACATCCGTCCTTGGAAGAGGAAAAGAAAAAACATAAAAAGAAACGCCTAGTACAAAGTCCAAATTCTTACTTT
RPS28	ribosomal protein S28	Small subunit RP	Non-significant	-0.13	ENST00000600659.3	ACTCCTCTCCGCCAGACCGCCGCCGCGCCGCCATC
RPS4X	ribosomal protein S4 X-linked	Small subunit RP	Non-significant	0.192	ENST00000316084.10	AATTTCTACGCGCACCGGAAGACGGAGGTCCTCTTTCCTTGCCTAACGCAGCC
RPS6	ribosomal protein S6	Small subunit RP	Non-significant	-0.321	ENST00000315377.4	AAGATGAAGGTAGGTGATGGTGGCGAGTGTTAGACTGGGTTTGGGGAACGTGAATCGAGTCCCAGAACGCGGCATTGCCTCAGTTCCAGCACTCCAGGATCCTGGCTTTAGCTGAACATCTCCTTCCCAGCCACTGGCTGCCAGAAACTCATTGAAGTGGACGATGAACGCAAACTTCGTACTTTCTATGAGAAGCGT
SNRPD2	small nuclear ribonucleoprotein D2 polypeptide	Translation factor / other	Non-significant	-0.324	ENST00000391932.7	AGGCAGCAGCAACGCGGAGGAAACGGGAGTGAACGGAGAGCGTAGTGACCATCATGTTTTAGCACAACCCCCTCAGACCACTCTGTGGAGAACAGACTGTCAGGGAACGTGGGTGGAGGCAGAGAGACCAGAAAGATTCCAGGACAGAGATGACAGAGGCTTAGGCCATGGAGCCTCCTCAACAAGCCCAAGAGTGAG
SNRPE	small nuclear ribonucleoprotein polypeptide E	Translation factor / other	Non-significant	-0.094	ENST00000367208.1	TTCTTTTTTTAACGTTTCCACTTTTATGATTATTTCAGAGATCGCGGATTCAGGTGTGGCTCTATGAGCAAGTGAAT
TCP1	t-complex 1	Translation factor / other	Non-significant	0.31	ENST00000392168.6	GTCCTGTTTCTCTCCCTGTTGTCCCTGCCTCTTTTTCCTTCCCGCCGTGCCCCGCGGCCGGGCCGGGGCAGCCGGGAAGCGGGTGGGGTGGTGTGTTACCCAGTAGCTCCTGGGACATCGCTCGGGTACGCTCCACGCCGTCGCAGCCACTGCTGTGGTCGCCGGTCGGCCGAGGGGCCGCGATACTGGTTGCCCGCGGTGTAAGCAGAATTCGACGTGTATCGCTGCCGTCAAGATGGAGGGGCCTTTGTCCGTGTTCGGTGACCGCAGCACTGGGGAAACGATCCGCTCCCAAAACGGATGTAACCATTACTAACGATGGTGCAACCATCCTGAAGTTACTGGAGGTAGAACATCCTGCAGCTAAAGTTCTTTGTGAGCTGGCTGATCTGCAAGACAAAGAAGTTGGAGATGGAACTACTTCAGTGGTTATTATTGCAGCAGAACTCCTAAAAAATGCAGATGAATTAGTCAAACAGAAAATTCATCCCACATCAGTTATTAGTGGCTATCGACTTGCTTGCAAGGAAGCAGTGCGTTATATCAATGAAAACCTAATTGTTAACACAGATGAACTGGGAAGAGATTGCCTGATTAATGCTGCTAAGACATCC
UBA52	ubiquitin A-52 residue ribosomal protein fusion product 1	Small subunit RP	Sensitive	-0.426	ENST00000430157.6	GTGCTCCGTGCGCAAGCGCTTTCGGCGGCGATTAGGTGGTTTCCGGTTCCGCTATCTTCTTTTTCTTCAGCGAGGCGGCCGAGCTGACGCAAAC
VIM	vimentin	Translation factor / other	Non-significant	0.148	ENST00000224237.9	CTCTGCCACTCTCGCTCCGAGGTCCCCGCGCCAGAGACGCAGCCGCGCTCCCACCACCCACACCCACCGCGCCCTCGTTCGCCTCTTCTCCGGGAGCCAGTCCGCGCCACCGCCGCCGCCCAGGCCATCGCCACCCTCCGCAGCC

### Sheet: S8
Supplemental Table S8
	Codon Adaptation Index (CAI) by Classification Group
	Method:	CAI computed as the geometric mean of per-codon relative synonymous codon usage weights (w) across the dominant-transcript CDS (MANE Select / APPRIS principal), using the reference weight table CAI_reference_weights.json. DAP5-Dependent is a mutually exclusive fourth group (pooled from Weber et al. 2022, Yoffe et al. 2016, and David et al. 2022); genes in this set are excluded from the Non-significant / Sensitive / Resistant groups below to avoid double-counting.
	Gene counts:	Of the 12,345 classified genes (Resistant 1,844; Sensitive 1,354; Non-significant 9,147), the 422 DAP5-Dependent genes were moved into their own group (65 from Resistant, 44 from Sensitive, 313 from Non-significant), and 10 genes (1 Resistant, 1 Sensitive, 8 Non-significant) were excluded because CAI could not be computed from their dominant-transcript CDS: 4 have no annotated CDS sequence, 5 have an annotated CDS whose length is not a multiple of 3 (incomplete CDS annotation), and 1 has an in-frame stop codon at codon 4. This leaves 12,335 genes (Resistant 1,778; Sensitive 1,309; Non-significant 8,826; DAP5-Dependent 422).
	Group	Number of Genes	Mean CAI	Median CAI	SD
	Resistant	1778	0.7962	0.7992	0.0369
	Sensitive	1309	0.7752	0.7809	0.053
	Non-significant	8826	0.7747	0.7743	0.0476
	DAP5-Dependent	422	0.7728	0.7757	0.05
	Comparison (two-sided Mann-Whitney U)	n (first / second)	P(first > second)	Effect size (r)	p-value
	Resistant vs. Non-significant	1,778 / 8,826	0.63	0.27	2.58 x 10⁻⁷¹
	Resistant vs. Sensitive	1,778 / 1,309	0.61	0.22	9.82 x 10⁻²⁶
	Resistant vs. DAP5-Dependent	1,778 / 422	0.64	0.28	5.22 x 10⁻¹⁹
	Sensitive vs. Non-significant	1,309 / 8,826	0.51	0.01	0.51 (n.s.)
	Sensitive vs. DAP5-Dependent	1,309 / 422	0.52	0.03	0.29 (n.s.)
	Non-significant vs. DAP5-Dependent	8,826 / 422	0.51	0.02	0.41 (n.s.)
	Note:	P(first > second) = U / (n1 x n2), the probability that a randomly chosen gene from the first group has a higher CAI than one from the second (0.50 = no difference). Effect size r = rank-biserial correlation (2P - 1).

### Sheet: S9
Supplemental Table S9
	HaloTag reporter constructs used in the GC content and codon optimality reporter assays (Figure 5)
	Backbone:	All six constructs are in the same pCMV-TPL vector (4,302 bp) and share an identical CMV promoter, adenovirus tripartite leader (TPL) 5'UTR (203 nt), chimeric intron, Kozak context, and 3'UTR. Only the HaloTag coding sequence differs between constructs.
	Coding sequence:	Each ORF is 891 nt and encodes the identical 297-amino-acid HaloTag protein (modified haloalkane dehalogenase); constructs differ only in synonymous codon usage.
	Method:	GC content was calculated directly from the coding sequence. CAI was computed as the geometric mean of per-codon relative synonymous codon usage weights (Sharp and Li 1987), using the same reference weight table as the transcriptome-wide analysis. Values were recomputed from the sequenced constructs.
	Construct	Figure	Construct pair	Variable feature	Matched feature	ORF length (nt)	GC content (%)	CAI	Minimum codon weight	Rare codons (w < 0.25)	Plasmid	HaloTag coding sequence (5' to 3')
	Low-GC	5B, 5C	GC-varying, CAI not controlled	GC% (and CAI co-varies)	none	891	42.76	0.747	0.183	2	pCMV_TPL-Halo-LowGC	ATGGCAGAAATCGGTACTGGATTTCCATTTGATCCTCATTATGTTGAAGTTCTGGGTGAGAGAATGCACTACGTCGATGTTGGTCCAAGAGATGGAACTCCTGTTCTTTTTCTGCATGGTAATCCAACATCTTCCTACGTTTGGAGAAATATCATCCCTCATGTTGCACCAACTCATCGCTGCATTGCTCCAGATCTGATCGGTATGGGAAAATCTGATAAACCAGATCTGGGTTATTTTTTCGATGATCACGTTCGCTTTATGGATGCTTTTATCGAAGCTCTGGGTCTGGAAGAGGTTGTCCTGGTTATTCATGATTGGGGATCTGCTCTGGGTTTTCATTGGGCTAAACGAAATCCAGAGCGAGTTAAAGGTATTGCATTTATGGAATTTATCCGCCCTATTCCTACATGGGATGAATGGCCAGAATTTGCTCGAGAGACTTTTCAAGCTTTTCGCACAACTGATGTTGGAAGAAAACTTATTATCGATCAGAATGTTTTTATTGAAGGTACACTGCCTATGGGTGTCGTCAGACCACTGACTGAAGTTGAGATGGATCATTACAGAGAACCTTTTCTTAATCCTGTTGATAGAGAACCACTGTGGAGATTTCCAAACGAGCTGCCAATTGCTGGTGAACCAGCTAATATCGTTGCACTTGTCGAAGAATACATGGATTGGCTGCATCAATCTCCTGTTCCTAAGCTGCTGTTTTGGGGAACACCAGGTGTTCTTATTCCACCTGCAGAAGCTGCTAGACTGGCAAAAAGTCTGCCTAATTGCAAAGCTGTTGATATTGGACCAGGTCTGAATCTGCTTCAAGAAGATAATCCTGATCTTATCGGAAGTGAGATTGCTAGATGGCTTTCGACTCTAGAAATTTCTGGA
	High-GC	5B, 5C	GC-varying, CAI not controlled	GC% (and CAI co-varies)	none	891	64.65	0.846	0.183	2	pCMV_TPL-Halo-HiGC	ATGGCCGAAATCGGTACTGGCTTTCCGTTCGACCCCCACTATGTGGAGGTCCTGGGCGAGCGCATGCACTACGTCGACGTGGGTCCGCGCGACGGCACCCCCGTGCTGTTCCTGCACGGTAACCCGACCTCCTCCTACGTGTGGCGCAACATCATCCCGCACGTTGCCCCGACCCACCGCTGCATCGCCCCCGACCTGATCGGTATGGGCAAGTCCGACAAGCCCGACCTGGGTTATTTCTTCGACGACCACGTCCGCTTCATGGATGCCTTCATCGAGGCCCTGGGTCTGGAGGAGGTCGTCCTGGTCATTCACGACTGGGGCTCCGCCCTGGGTTTCCACTGGGCCAAGCGCAATCCAGAGCGCGTCAAGGGTATCGCATTTATGGAGTTCATCCGCCCCATCCCGACCTGGGACGAGTGGCCAGAGTTTGCCCGCGAGACCTTCCAGGCCTTCCGCACCACCGACGTCGGCCGCAAGCTGATCATCGATCAGAACGTGTTCATCGAGGGCACGCTGCCGATGGGCGTCGTCCGCCCGCTGACCGAGGTCGAGATGGACCACTACCGCGAGCCGTTCCTGAACCCCGTGGACCGCGAGCCACTGTGGCGCTTCCCAAACGAGCTGCCAATCGCCGGCGAGCCCGCGAACATCGTCGCGCTGGTCGAAGAATACATGGACTGGCTGCACCAGTCCCCGGTCCCGAAGCTGCTGTTCTGGGGCACCCCAGGCGTGCTGATCCCACCGGCCGAAGCCGCTCGCCTGGCCAAGAGCCTGCCCAACTGCAAGGCGGTGGACATCGGCCCGGGCCTGAACCTGCTGCAAGAAGACAACCCGGACCTGATCGGCAGCGAGATCGCCCGCTGGCTGTCGACGCTAGAAATTTCCGGC
	Low-GC (CAI-matched)	5D, 5E	GC-varying, CAI-matched	GC%	CAI	891	40.97	0.827	0.377	0	pCMV_TPL-HaloLowGC-EqCAI	ATGGCTGAAATAGGAACAGGATTTCCTTTTGATCCTCATTATGTTGAAGTGCTGGGAGAAAGAATGCATTATGTGGATGTGGGACCTAGAGATGGAACACCTGTGCTGTTTCTGCATGGAAATCCTACATCATCTTATGTGTGGAGAAATATAATACCTCATGTGGCTCCTACACATAGATGTATAGCTCCTGATCTGATAGGAATGGGAAAATCTGATAAACCTGATCTGGGATATTTTTTTGATGATCATGTGAGATTTATGGATGCTTTTATTGAAGCTCTGGGACTGGAAGAAGTGGTGCTGGTGATTCATGATTGGGGATCTGCTCTGGGATTTCATTGGGCTAAAAGAAATCCTGAAAGAGTGAAAGGAATTGCTTTTATGGAATTTATTAGACCTATTCCTACATGGGATGAATGGCCTGAATTTGCTAGAGAAACATTTCAGGCTTTTAGAACAACAGATGTGGGAAGAAAACTGATTATTGATCAGAATGTGTTTATTGAAGGAACACTGCCTATGGGAGTGGTGAGACCTCTGACAGAAGTGGAAATGGATCATTATAGAGAACCTTTTCTGAATCCTGTTGATAGAGAACCTCTGTGGAGATTTCCTAATGAACTGCCTATTGCTGGAGAACCTGCTAATATTGTTGCTCTGGTTGAAGAATATATGGATTGGCTGCATCAGTCTCCTGTTCCTAAACTGCTGTTTTGGGGAACACCTGGAGTTCTGATTCCTCCTGCTGAAGCTGCTAGACTGGCTAAATCTCTGCCTAATTGTAAAGCTGTGGATATTGGACCTGGACTGAATCTGCTGCAGGAAGATAATCCTGATCTGATTGGATCTGAAATTGCTAGATGGCTGTCTACACTGGAAATTTCTGGA
	High-GC (CAI-matched)	5D, 5E	GC-varying, CAI-matched	GC%	CAI	891	64.98	0.823	0.27	0	pCMV_TPL-HaloHiGC-EqCAI	ATGGCGGAGATCGGCACGGGCTTCCCGTTCGACCCGCACTACGTGGAGGTGCTGGGCGAGAGAATGCACTACGTGGACGTGGGCCCGAGAGACGGCACGCCGGTGCTGTTCCTGCACGGCAACCCGACGAGCAGCTACGTGTGGAGAAACATCATCCCGCACGTGGCGCCGACGCACAGATGCATCGCGCCGGACCTGATCGGCATGGGCAAGAGCGACAAGCCGGACCTGGGCTACTTCTTCGACGACCACGTGAGATTCATGGACGCGTTCATCGAGGCGCTGGGCCTGGAGGAGGTGGTGCTGGTGATCCACGACTGGGGCAGCGCGCTGGGCTTCCACTGGGCGAAGAGAAACCCGGAGAGAGTGAAGGGCATCGCGTTCATGGAGTTCATCAGACCGATCCCGACGTGGGACGAGTGGCCGGAGTTCGCGAGAGAGACGTTCCAGGCGTTCAGAACGACGGACGTGGGCAGAAAGCTGATCATCGACCAGAACGTGTTCATCGAGGGCACGCTGCCGATGGGCGTGGTGAGACCGCTGACGGAGGTGGAGATGGACCACTACAGAGAGCCGTTCCTGAACCCGGTGGACAGAGAGCCGCTGTGGAGATTCCCGAACGAGCTGCCCATCGCGGGCGAGCCCGCGAACATCGTGGCGCTGGTGGAGGAGTACATGGACTGGCTGCACCAGAGCCCCGTGCCCAAGCTGCTGTTCTGGGGCACGCCCGGCGTGCTGATCCCCCCCGCGGAGGCGGCGAGACTGGCGAAGAGCCTGCCCAACTGCAAGGCGGTGGACATCGGCCCCGGCCTGAACCTGCTGCAGGAGGACAACCCCGACCTGATCGGCAGCGAGATCGCGAGATGGCTGAGCACGCTGGAGATCAGCGGC
	Low-CAI (GC-matched)	5D, 5E	CAI-varying, GC-matched	CAI	GC%	891	50.06	0.503	0.257	0	pCMV_TPL-HaloEqGC-LowCAI	ATGGCGGAAATAGGTACGGGTTTCCCGTTCGACCCGCATTACGTAGAAGTATTGGGTGAACGTATGCATTACGTAGACGTAGGTCCGCGTGACGGTACGCCGGTATTGTTCTTGCATGGTAACCCGACGTCATCATACGTATGGCGTAACATAATACCGCATGTAGCGCCGACGCATCGTTGCATAGCGCCGGACTTGATAGGTATGGGTAAATCAGACAAACCGGACTTGGGTTACTTCTTCGACGACCATGTACGTTTCATGGACGCGTTCATAGAAGCGTTGGGTTTGGAAGAAGTAGTATTGGTAATACATGACTGGGGTTCAGCGTTGGGTTTCCATTGGGCGAAACGTAACCCGGAACGTGTAAAAGGTATAGCGTTCATGGAATTCATACGTCCGATACCGACGTGGGACGAATGGCCGGAATTCGCGCGTGAAACGTTCCAAGCGTTCCGTACGACGGACGTAGGTCGTAAATTGATAATAGACCAAAACGTATTCATAGAAGGTACGTTGCCGATGGGTGTAGTACGTCCGTTGACGGAAGTAGAAATGGACCATTACCGTGAACCGTTCTTGAACCCGGTAGACCGTGAACCGTTGTGGCGTTTCCCGAACGAATTGCCGATAGCGGGTGAACCGGCGAACATAGTAGCGTTGGTAGAAGAATATATGGACTGGTTGCATCAATCACCGGTACCGAAATTGTTGTTCTGGGGTACGCCGGGTGTATTGATACCGCCGGCGGAAGCGGCGCGTTTGGCGAAATCATTGCCGAACTGCAAAGCGGTAGACATAGGTCCGGGTTTGAACTTGTTGCAAGAAGACAACCCGGACTTGATAGGTTCAGAAATAGCGCGTTGGTTGTCAACGTTGGAAATATCAGGT
	High-CAI (GC-matched)	5D, 5E	CAI-varying, GC-matched	CAI	GC%	891	50.06	0.929	0.74	0	pCMV_TPL-HaloEqGC-HiCAI	ATGGCCGAGATTGGAACAGGCTTTCCTTTTGATCCTCACTATGTGGAGGTGCTGGGCGAGAGAATGCACTATGTGGATGTGGGCCCTAGAGATGGCACACCTGTGCTGTTTCTGCACGGCAATCCTACATCTTCTTATGTGTGGAGAAATATTATTCCTCACGTGGCCCCTACACACAGATGTATTGCCCCTGATCTGATTGGCATGGGCAAATCTGATAAACCTGATCTGGGCTATTTTTTTGATGATCACGTGAGATTTATGGATGCCTTTATTGAGGCCCTGGGCCTGGAGGAGGTGGTGCTGGTGATTCACGATTGGGGCTCTGCCCTGGGCTTTCACTGGGCCAAAAGAAATCCTGAGAGAGTGAAAGGCATTGCCTTTATGGAGTTTATTAGACCTATTCCTACATGGGATGAGTGGCCTGAGTTTGCCAGAGAGACATTTCAGGCCTTTAGAACAACAGATGTGGGCAGAAAACTGATTATTGATCAGAATGTGTTTATTGAGGGCACACTGCCTATGGGCGTGGTGAGACCTCTGACAGAGGTGGAGATGGATCACTATAGAGAGCCTTTTCTGAATCCTGTGGATAGAGAGCCTCTGTGGAGATTTCCTAATGAGCTGCCTATTGCCGGCGAGCCTGCCAATATTGTGGCCCTGGTGGAGGAGTATATGGATTGGCTGCACCAGTCTCCTGTGCCTAAACTGCTGTTTTGGGGCACACCTGGCGTGCTGATTCCTCCTGCCGAGGCCGCCAGACTGGCCAAATCTCTGCCTAATTGTAAAGCCGTGGATATTGGCCCTGGCCTGAATCTGCTGCAGGAGGATAATCCTGATCTGATTGGCTCTGAGATTGCCAGATGGCTGTCTACACTGGAGATTTCTGGC
	Note:	The Low-GC and High-GC constructs in Figure 5B and 5C differ in both GC content and CAI, so these two features are confounded in that pair. The four constructs in Figure 5D and 5E decouple them: one pair varies GC content at matched CAI, and the other varies CAI at matched GC content. No construct in the Figure 5D and 5E panels contains a codon with a relative weight below 0.25.

### Sheet: S10
Supplemental Table S10
	Relative protein and mRNA abundance of the eIF4G paralogs EIF4G1, EIF4G2 (DAP5), and EIF4G3 in HCT116 cells
	Protein source:	HCT116 whole-proteome label-free LC-MS/MS values as published by the authors of two independent cell line panel studies: Frejno et al. 2017, Mol Syst Biol (CRC65 colorectal panel; PMID 29101300), Table EV1A, column "giBAQ HCT 116"; and Gholami et al. 2013, Cell Rep (NCI-60 panel; PMID 23933261), iBAQ values deposited by the authors in EBI Expression Atlas (E-PROT-25), column "HCT116". Accessed 2026-11-18.
	Protein metric:	iBAQ, which is comparable between proteins within a sample (Frejno: gene-level iBAQ reported as log2; Gholami: iBAQ, linear). Abundance relative to EIF4G1 = 2^(log2 paralog - log2 EIF4G1) for Frejno and paralog / EIF4G1 for Gholami.
	mRNA source:	This study; polysome RNA-seq of FKBP12F36V-EIF4G1 HCT116 cells (gene-level featureCounts). TPM was calculated across all protein-coding genes using the union exon length of each gene from GENCODE v47 (EIF4G1 6,464 nt; EIF4G2 4,304 nt; EIF4G3 9,572 nt). EIF4G1 reads include the degron-tagged allele.
	A. Protein abundance (HCT116 mass spectrometry, published values)
	Study	PMID	Source table / column	Value type	EIF4G1	EIF4G2	EIF4G3	EIF4G1 relative	EIF4G2 relative to EIF4G1	EIF4G3 relative to EIF4G1
	Frejno et al. 2017, Mol Syst Biol (CRC65)	29101300	Table EV1A; giBAQ HCT 116	log2 iBAQ	25.089	24.592	20.213	1	0.708579	0.0340548
	Gholami et al. 2013, Cell Rep (NCI-60)	23933261	Expression Atlas E-PROT-25; HCT116	iBAQ	121094	54126	2168	1	0.446975	0.0179034
	Mean of both studies							1	0.577777	0.0259791
	B. mRNA abundance (this study, polysome RNA-seq)
	Sample	Fraction	Treatment	EIF4G1 reads	EIF4G2 reads	EIF4G3 reads	EIF4G1 TPM	EIF4G2 TPM	EIF4G3 TPM	EIF4G2 relative to EIF4G1 (TPM)	EIF4G3 relative to EIF4G1 (TPM)
	DMSO_Input_1	Input	DMSO	28922	127952	8391	94.63	628.72	18.54	6.64398	0.195921
	DMSO_Input_2	Input	DMSO	27610	110040	7478	103.85	621.62	18.99	5.98575	0.18286
	DMSO_Input_3	Input	DMSO	19731	56662	3306	167.28	721.46	18.93	4.31289	0.113164
	dTAG_Input_1	Input	dTAG	21955	91084	3570	150.69	938.91	16.55	6.23074	0.109828
	dTAG_Input_2	Input	dTAG	32400	98992	4417	179.65	824.33	16.54	4.58853	0.0920679
	dTAG_Input_3	Input	dTAG	22643	66841	3215	177.26	785.86	17	4.43337	0.0959043
	DMSO_Heavy_1	Heavy	DMSO	6707	30605	620	45.15	309.42	2.82	6.85316	0.0624585
	DMSO_Heavy_2	Heavy	DMSO	7177	42301	731	44.86	397.12	3.09	8.85243	0.068881
	DMSO_Heavy_3	Heavy	DMSO	8038	28873	284	49.1	264.9	1.17	5.39511	0.0238289
	dTAG_Heavy_1	Heavy	dTAG	16096	37347	842	119.74	417.25	4.23	3.48463	0.0353265
	dTAG_Heavy_2	Heavy	dTAG	21589	75518	1272	119.33	626.89	4.75	5.25341	0.0398056
	dTAG_Heavy_3	Heavy	dTAG	18273	41036	477	111.1	374.7	1.96	3.37264	0.0176418
	Condition means (n = 3)
	DMSO Input mean	Input	DMSO	25421	98218	6391.67	121.92	657.267	18.82	5.39097	0.154364
	dTAG Input mean	Input	dTAG	25666	85639	3734	169.2	849.7	16.6967	5.02187	0.0986801
	DMSO Heavy mean	Heavy	DMSO	7307.33	33926.3	545	46.37	323.813	2.36	6.98325	0.050895
	dTAG Heavy mean	Heavy	dTAG	18652.7	51300.3	863.667	116.723	472.947	3.64667	4.05186	0.031242
	C. Protein relative to mRNA (DMSO Input vs. mean of published HCT116 proteomes)
	Gene	Protein relative to EIF4G1	mRNA relative to EIF4G1 (DMSO Input TPM)	Protein per mRNA relative to EIF4G1
	EIF4G1	1	1	1
	EIF4G2 (DAP5)	0.577777	5.39097	0.107175
	EIF4G3	0.0259791	0.154364	0.168298
	Note:	EIF4G2 mRNA is 4 to 7 fold more abundant than EIF4G1 mRNA by TPM, yet EIF4G2 protein is present at roughly half the level of EIF4G1 in HCT116, indicating approximately 9-fold lower protein output per mRNA for EIF4G2. EIF4G3 is the least abundant paralog at both the mRNA and protein level; it is low in abundance and shares homologous peptides with EIF4G1, so EIF4G3 ratios should be treated as approximate. Protein and mRNA values derive from different HCT116 stocks; the RNA-seq cells carry the FKBP12F36V knock-in on EIF4G1. Heavy and Input libraries were sequenced separately; compare ratios within, not across, fractions.
